# An acidic loop in the FHA domain of the yeast meiosis-specific kinase Mek1 interacts with a specific motif in a subset of Mek1 substrates

**DOI:** 10.1101/2024.05.24.595751

**Authors:** Qixuan Weng, Lihong Wan, Geburah C. Straker, Tom. D. Deegan, Bernard P. Duncker, Aaron M. Neiman, Ed Luk, Nancy M. Hollingsworth

## Abstract

The meiosis-specific kinase Mek1 regulates key steps in meiotic recombination in the budding yeast, *Saccharomyces cerevisiae*. *MEK1* limits resection at the double strand break (DSB) ends and is required for preferential strand invasion into homologs, a process known as interhomolog bias. After strand invasion, *MEK1* promotes phosphorylation of the synaptonemal complex protein Zip1 that is necessary for DSB repair mediated by a crossover specific pathway that enables chromosome synapsis. In addition, Mek1 phosphorylation of the meiosis-specific transcription factor, Ndt80, regulates the meiotic recombination checkpoint that prevents exit from pachytene when DSBs are present. Mek1 interacts with Ndt80 through a five amino acid sequence, RPSKR, located between the DNA binding and activation domains of Ndt80. AlphaFold Multimer modeling of a fragment of Ndt80 containing the RPSKR motif and full length Mek1 indicated that RPSKR binds to an acidic loop located in the Mek1 FHA domain, a non-canonical interaction with this motif. A second protein, the 5’-3’ helicase Rrm3, similarly interacts with Mek1 through an RPAKR motif and is an in vitro substrate of Mek1. Genetic analysis using various mutants in the *MEK1* acidic loop validated the AlphaFold model, in that they specifically disrupt two-hybrid interactions with Ndt80 and Rrm3. Phenotypic analyses further showed that the acidic loop mutants are defective in the meiotic recombination checkpoint, and in certain circumstances exhibit more severe phenotypes compared to the *NDT80* mutant with the RPSKR sequence deleted, suggesting that additional, as yet unknown, substrates of Mek1 also bind to Mek1 using an RPXKR motif.

**ARTICLE SUMMARY:** The FHA domain is conserved module best known for creating protein complexes by binding to phosphorylated threonines on target proteins. This work identified a non-canonical mechanism by which the FHA domain of the yeast meiosis-specific kinase Mek1 interacts with two of its substrates, Ndt80 and Rrm3. An acidic loop within the FHA domain binds to RPXKR motifs in Ndt80 and Rrm3. Genetic evidence suggests that this FHA domain acidic loop is required binding to additional Mek1 substrates.

## Supporting data for "An acidic loop in the FHA domain of the yeast meiosis-specific kinase Mek1 interacts with a specific motif in a subset of Mek1 substrates"

### Sheet: Fig2D  rrm3
Strain	genotype	4	3	2	1	0	total	%spore viability
NH2596::pBG22^2	hed1∆1 RAD54-T132A NDT80-mid rrm3∆::RRM3	7	2	6	1	9	25	47	Yellow highlighted data were previously published in Ziesel et al. 2022
NH2596::pBG22^2	hed1∆1 RAD54-T132A NDT80-mid rrm3∆::RRM3	11	3	6	2	4	26	64.4	^2 indicates the integrated plasmid is homozygous
NH2596::pBG22^2	hed1∆1 RAD54-T132A NDT80-mid rrm3∆::RRM3	12	1	3	1	8	25	58
NH2596::pBG22^2	hed1∆1 RAD54-T132A NDT80-mid rrm3∆::RRM3	18	2	2	1	3	26	79.8
NH2596::pBG22^2	hed1∆1 RAD54-T132A NDT80-mid rrm3∆::RRM3	9	0	12	1	4	26	58.7
NH2596::pBG22^2	hed1∆1 RAD54-T132A NDT80-mid rrm3∆::RRM3	8	4	5	1	7	25	55
NH2596::pBG22^2	hed1∆1 RAD54-T132A NDT80-mid rrm3∆::RRM3	10	0	5	3	7	25	53
NH2596::pBG22^2	hed1∆1 RAD54-T132A NDT80-mid rrm3∆::RRM3	11	1	6	2	5	25	61
NH2596::pBG22^2	hed1∆1 RAD54-T132A NDT80-mid rrm3∆::RRM3	3	1	7	2	10	23	33.7
NH2596::pBG22^2	hed1∆1 RAD54-T132A NDT80-mid rrm3∆::RRM3	16	1	4	0	4	25	75
NH2596::pBG22^2	hed1∆1 RAD54-T132A NDT80-mid rrm3∆::RRM3	20	0	3	0	2	25	86
NH2596::pBG22^2	hed1∆1 RAD54-T132A NDT80-mid rrm3∆::RRM3	7	2	4	1	11	25	43
NH2596::pBG22^2	hed1∆1 RAD54-T132A NDT80-mid rrm3∆::RRM3	12	1	4	1	7	25	60
NH2596::pBG22^2	hed1∆1 RAD54-T132A NDT80-mid rrm3∆::RRM3	6	2	4	2	11	25	40
NH2596::pBG22^2	hed1∆1 RAD54-T132A NDT80-mid rrm3∆::RRM3	15	2	4	2	2	25	76
NH2596::pBG22^2	hed1∆1 RAD54-T132A NDT80-mid rrm3∆::RRM3	10	0	5	1	9	25	51
NH2596::pBG22^2	hed1∆1 RAD54-T132A NDT80-mid rrm3∆::RRM3	11	0	5	3	6	25	57
NH2596::pBG22^2	hed1∆1 RAD54-T132A NDT80-mid rrm3∆::RRM3	11	1	6	0	7	25	59
NH2596::pBG22^2	hed1∆1 RAD54-T132A NDT80-mid rrm3∆::RRM3	11	1	4	1	8	25	56
NH2596::pBG22^2	hed1∆1 RAD54-T132A NDT80-mid rrm3∆::RRM3	14	1	3	2	5	25	67
NH2596::pBG22^2	hed1∆1 RAD54-T132A NDT80-mid rrm3∆::RRM3	8	1	9	1	7	26	51.9
NH2596::pBG22^2	hed1∆1 RAD54-T132A NDT80-mid rrm3∆::RRM3	4	4	6	4	8	26	42.3
NH2596::pBG22^2	hed1∆1 RAD54-T132A NDT80-mid rrm3∆::RRM3	9	2	4	0	10	25	50
NH2596::pBG22^2	hed1∆1 RAD54-T132A NDT80-mid rrm3∆::RRM3	6	1	7	1	11	26	40.4
NH2596::pBG22^2	hed1∆1 RAD54-T132A NDT80-mid rrm3∆::RRM3	15	1	6	3	1	26	75
NH2596::pBG22^2	hed1∆1 RAD54-T132A NDT80-mid rrm3∆::RRM3	15	0	5	1	5	26	68.3
NH2596::pBG22^2	hed1∆1 RAD54-T132A NDT80-mid rrm3∆::RRM3	6	0	15	1	4	26	52.9
NH2596::pBG22^2	hed1∆1 RAD54-T132A NDT80-mid rrm3∆::RRM3	12	1	5	1	3	22	70.5
NH2596::pBG22^2	hed1∆1 RAD54-T132A NDT80-mid rrm3∆::RRM3	12	3	5	0	2	22	76.1
NH2596::pBG22^2	hed1∆1 RAD54-T132A NDT80-mid rrm3∆::RRM3	17	2	1	0	2	22	86.4
	total	326	40	161	39	182	748
NH2596	hed1∆1 RAD54-T132A NDT80-mid rrm3∆	4	4	9	3	6	26	47.1
NH2596	hed1∆1 RAD54-T132A NDT80-mid rrm3∆	7	1	7	0	11	26	43.3
NH2596	hed1∆1 RAD54-T132A NDT80-mid rrm3∆	5	1	6	4	10	26	37.5
NH2596	hed1∆1 RAD54-T132A NDT80-mid rrm3∆	6	1	2	2	15	26	31.7
NH2596	hed1∆1 RAD54-T132A NDT80-mid rrm3∆	7	3	3	1	11	25	44
NH2596	hed1∆1 RAD54-T132A NDT80-mid rrm3∆	13	2	4	1	5	25	67
NH2596	hed1∆1 RAD54-T132A NDT80-mid rrm3∆	10	2	6	0	7	25	58
NH2596	hed1∆1 RAD54-T132A NDT80-mid rrm3∆	10	1	3	1	10	25	50
NH2596::pRS306^2	hed1∆1 RAD54-T132A NDT80-mid rrm3∆	8	3	3	3	8	25	50
NH2596::pRS306^2	hed1∆1 RAD54-T132A NDT80-mid rrm3∆	9	0	2	2	13	26	40.4
NH2596::pRS306^2	hed1∆1 RAD54-T132A NDT80-mid rrm3∆	8	2	2	4	9	25	46
NH2596::pRS306^2	hed1∆1 RAD54-T132A NDT80-mid rrm3∆	10	0	7	1	7	25	55
NH2596::pRS306^2	hed1∆1 RAD54-T132A NDT80-mid rrm3∆	8	1	8	2	6	25	53
NH2596::pRS306^2	hed1∆1 RAD54-T132A NDT80-mid rrm3∆	10	0	8	0	7	25	56
NH2596::pRS306^2	hed1∆1 RAD54-T132A NDT80-mid rrm3∆	10	1	3	1	10	25	50
NH2596::pRS306^2	hed1∆1 RAD54-T132A NDT80-mid rrm3∆	7	4	4	0	10	25	48
NH2596::pRS306^2	hed1∆1 RAD54-T132A NDT80-mid rrm3∆	2	0	11	5	7	25	35
NH2596::pRS306^2	hed1∆1 RAD54-T132A NDT80-mid rrm3∆	3	0	13	3	6	25	41
NH2596::pRS306^2	hed1∆1 RAD54-T132A NDT80-mid rrm3∆	6	1	9	2	7	25	47
NH2596::pRS306^2	hed1∆1 RAD54-T132A NDT80-mid rrm3∆	5	0	10	4	6	25	44
NH2596::pRS306^2	hed1∆1 RAD54-T132A NDT80-mid rrm3∆	3	1	3	1	14	22	25
NH2596::pRS306^2	hed1∆1 RAD54-T132A NDT80-mid rrm3∆	12	3	2	2	3	22	71.6
NH2596::pRS306^2	hed1∆1 RAD54-T132A NDT80-mid rrm3∆	6	2	5	1	8	22	46.6
NH2596::pRS306^2	hed1∆1 RAD54-T132A NDT80-mid rrm3∆	4	1	6	4	11	26	33.7
	total	173	34	136	47	207	597
NH2596::pBG22-∆RPAKR^2	hed1∆ RAD54-T132A NDT80-mid rrm3∆::RRM3-mid	7	2	9	2	5	25	54
NH2596::pBG22-∆RPAKR^2	hed1∆ RAD54-T132A NDT80-mid rrm3∆::RRM3-mid	10	0	8	2	5	25	58
NH2596::pBG22-∆RPAKR^2	hed1∆ RAD54-T132A NDT80-mid rrm3∆::RRM3-mid	12	2	3	0	8	25	60
NH2596::pBG22-∆RPAKR^2	hed1∆ RAD54-T132A NDT80-mid rrm3∆::RRM3-mid	12	1	2	1	4	20	70
NH2658	hed1∆ RAD54-T132A NDT80-mid rrm3∆::RRM3-mid	14	1	8	0	3	26	72.1
NH2658	hed1∆ RAD54-T132A NDT80-mid rrm3∆::RRM3-mid	18	0	4	0	3	25	80
	total	73	6	34	5	28	146
NH2596::pBG22-9A^2	hed1∆ RAD54-T132A NDT80-mid rrm3∆::RRM3-9A	13	1	5	0	6	25	65
NH2596::pBG22-9A^2	hed1∆ RAD54-T132A NDT80-mid rrm3∆::RRM3-9A	12	0	3	1	9	25	55
NH2596::pBG22-9A^2	hed1∆ RAD54-T132A NDT80-mid rrm3∆::RRM3-9A	10	0	9	1	5	25	59
NH2596::pBG22-9A^2	hed1∆ RAD54-T132A NDT80-mid rrm3∆::RRM3-9A	15	0	7	0	2	24	77.1
NH2596::pBG22-9A^2	hed1∆ RAD54-T132A NDT80-mid rrm3∆::RRM3-9A	8	0	4	1	7	20	51.3
NH2596::pBG22-9A^2	hed1∆ RAD54-T132A NDT80-mid rrm3∆::RRM3-9A	10	2	5	0	5	22	63.6
NH2596::pBG22-9A^2	hed1∆ RAD54-T132A NDT80-mid rrm3∆::RRM3-9A	8	3	7	1	3	22	63.6
NH2596::pBG22-9A^2	hed1∆ RAD54-T132A NDT80-mid rrm3∆::RRM3-9A	12	0	2	1	7	22	60.2
NH2596::pBG22-9A^2	hed1∆ RAD54-T132A NDT80-mid rrm3∆::RRM3-9A	7	2	6	4	3	22	56.8
NH2596::pBG22-9A^2	hed1∆ RAD54-T132A NDT80-mid rrm3∆::RRM3-9A	12	1	2	2	5	22	64.8
NH2596::pBG22-9A^2	hed1∆ RAD54-T132A NDT80-mid rrm3∆::RRM3-9A	15	1	2	1	3	22	77.3
	total	122	10	52	12	55	251
NH2596::pBG22-9D^2	hed1∆ RAD54-T132A NDT80-mid rrm3∆::RRM3-9D	5	0	7	1	12	25	35
NH2596::pBG22-9D^2	hed1∆ RAD54-T132A NDT80-mid rrm3∆::RRM3-9D	11	0	4	0	10	25	52
NH2596::pBG22-9D^2	hed1∆ RAD54-T132A NDT80-mid rrm3∆::RRM3-9D	11	1	7	0	6	25	61
NH2596::pBG22-9D^2	hed1∆ RAD54-T132A NDT80-mid rrm3∆::RRM3-9D	12	0	7	1	5	25	63
NH2596::pBG22-9D^2	hed1∆ RAD54-T132A NDT80-mid rrm3∆::RRM3-9D	10	3	6	0	6	25	61
NH2596::pBG22-9D^2	hed1∆ RAD54-T132A NDT80-mid rrm3∆::RRM3-9D	9	1	6	1	8	25	52
NH2596::pBG22-9D^2	hed1∆ RAD54-T132A NDT80-mid rrm3∆::RRM3-9D	15	0	3	0	7	25	66
NH2596::pBG22-9D^2	hed1∆ RAD54-T132A NDT80-mid rrm3∆::RRM3-9D	12	0	4	0	6	22	63.6
NH2596::pBG22-9D^2	hed1∆ RAD54-T132A NDT80-mid rrm3∆::RRM3-9D	9	1	3	1	8	22	52.3
NH2596::pBG22-9D^2	hed1∆ RAD54-T132A NDT80-mid rrm3∆::RRM3-9D	13	3	2	0	4	22	73.9
NH2596::pBG22-9D^2	hed1∆ RAD54-T132A NDT80-mid rrm3∆::RRM3-9D	11	0	4	0	7	22	59.1
NH2596::pBG22-9D^2	hed1∆ RAD54-T132A NDT80-mid rrm3∆::RRM3-9D	8	0	5	0	9	22	47.7
NH2596::pBG22-9D^2	hed1∆ RAD54-T132A NDT80-mid rrm3∆::RRM3-9D	14	0	4	0	4	22	72.7
	total	140	9	62	4	92	307
NH2596::pBG22-∆RPAKR-9A^2	hed1∆ RAD54-T132A NDT80-mid rrm3∆::RRM3-mid-9A	12	0	4	1	8	25	57
NH2596::pBG22-∆RPAKR-9A^2	hed1∆ RAD54-T132A NDT80-mid rrm3∆::RRM3-mid-9A	9	1	4	2	9	25	49
NH2596::pBG22-∆RPAKR-9A^2	hed1∆ RAD54-T132A NDT80-mid rrm3∆::RRM3-mid-9A	7	2	4	1	10	24	44.8
NH2596::pBG22-∆RPAKR-9A^2	hed1∆ RAD54-T132A NDT80-mid rrm3∆::RRM3-mid-9A	14	1	5	0	4	24	71.9
NH2596::pBG22-∆RPAKR-9A^2	hed1∆ RAD54-T132A NDT80-mid rrm3∆::RRM3-mid-9A	13	2	2	0	7	24	64.6
NH2596::pBG22-∆RPAKR-9A^2	hed1∆ RAD54-T132A NDT80-mid rrm3∆::RRM3-mid-9A	10	0	3	2	9	24	50
NH2596::pBG22-∆RPAKR-9A^2	hed1∆ RAD54-T132A NDT80-mid rrm3∆::RRM3-mid-9A	13	1	5	1	4	24	68.8
NH2596::pBG22-∆RPAKR-9A^2	hed1∆ RAD54-T132A NDT80-mid rrm3∆::RRM3-mid-9A	14	2	2	0	6	24	68.8
NH2596::pBG22-∆RPAKR-9A^2	hed1∆ RAD54-T132A NDT80-mid rrm3∆::RRM3-mid-9A	10	1	6	3	4	24	60.4
NH2596::pBG22-∆RPAKR-9A^2	hed1∆ RAD54-T132A NDT80-mid rrm3∆::RRM3-mid-9A	11	1	5	2	5	24	61.5
NH2596::pBG22-∆RPAKR-9A^2	hed1∆ RAD54-T132A NDT80-mid rrm3∆::RRM3-mid-9A	11	1	5	0	7	24	59.4
NH2596::pBG22-∆RPAKR-9A^2	hed1∆ RAD54-T132A NDT80-mid rrm3∆::RRM3-mid-9A	13	0	5	2	4	24	66.7
	total	137	12	50	14	77	290
NH2596::pBG22-3A^2	hed1∆ RAD54-T132A NDT80-mid rrm3∆::RRM3-3A	15	1	6	1	3	26	73.1
NH2596::pBG22-3A^2	hed1∆ RAD54-T132A NDT80-mid rrm3∆::RRM3-3A	12	1	4	1	8	26	57.7
NH2596::pBG22-3A^2	hed1∆ RAD54-T132A NDT80-mid rrm3∆::RRM3-3A	17	2	2	1	4	26	76
NH2596::pBG22-3A^2	hed1∆ RAD54-T132A NDT80-mid rrm3∆::RRM3-3A	19	1	3	0	3	26	81.7
NH2596::pBG22-3A^2	hed1∆ RAD54-T132A NDT80-mid rrm3∆::RRM3-3A	16	2	0	3	5	26	70.2
NH2596::pBG22-3A^2	hed1∆ RAD54-T132A NDT80-mid rrm3∆::RRM3-3A	19	1	1	0	5	26	77.9
NH2596::pBG22-3A^2	hed1∆ RAD54-T132A NDT80-mid rrm3∆::RRM3-3A	12	1	6	0	3	22	71.6
NH2596::pBG22-3A^2	hed1∆ RAD54-T132A NDT80-mid rrm3∆::RRM3-3A	10	4	5	2	1	22	72.7
NH2596::pBG22-3A^2	hed1∆ RAD54-T132A NDT80-mid rrm3∆::RRM3-3A	11	3	3	1	6	22	68.2
NH2596::pBG22-3A^2	hed1∆ RAD54-T132A NDT80-mid rrm3∆::RRM3-3A	14	1	5	0	2	22	78.4
NH2596::pBG22-3A^2	hed1∆ RAD54-T132A NDT80-mid rrm3∆::RRM3-3A	16	0	1	0	5	22	75
	total	161	17	36	9	45	266
NH2596::pBG22-3D^2	hed1∆ RAD54-T132A NDT80-mid rrm3∆::RRM3-3D	10	0	7	1	4	22	62.5
NH2596::pBG22-3D^2	hed1∆ RAD54-T132A NDT80-mid rrm3∆::RRM3-3D	14	0	7	0	1	22	79.5
NH2596::pBG22-3D^2	hed1∆ RAD54-T132A NDT80-mid rrm3∆::RRM3-3D	19	1	1	0	1	22	92
NH2596::pBG22-3D^2	hed1∆ RAD54-T132A NDT80-mid rrm3∆::RRM3-3D	15	1	3	0	3	22	78.4
NH2596::pBG22-3D^2	hed1∆ RAD54-T132A NDT80-mid rrm3∆::RRM3-3D	16	3	1	2	0	22	87.5
NH2596::pBG22-3D^2	hed1∆ RAD54-T132A NDT80-mid rrm3∆::RRM3-3D	16	2	3	0	1	22	86.4
NH2596::pBG22-3D^2	hed1∆ RAD54-T132A NDT80-mid rrm3∆::RRM3-3D	12	2	3	0	5	22	68.2
NH2596::pBG22-3D^2	hed1∆ RAD54-T132A NDT80-mid rrm3∆::RRM3-3D	14	0	5	1	2	22	76.1
NH2596::pBG22-3D^2	hed1∆ RAD54-T132A NDT80-mid rrm3∆::RRM3-3D	13	3	6	0	0	22	83
NH2596::pBG22-3D^2	hed1∆ RAD54-T132A NDT80-mid rrm3∆::RRM3-3D	18	1	0	0	3	22	85.2
	total	147	13	36	4	20	220
NH2596::pBG22-3E^2	hed1∆ RAD54-T132A NDT80-mid rrm3∆::RRM3-3E	15	2	3	1	3	24	76
NH2596::pBG22-3E^2	hed1∆ RAD54-T132A NDT80-mid rrm3∆::RRM3-3E	16	1	5	1	1	24	81.3
NH2596::pBG22-3E^2	hed1∆ RAD54-T132A NDT80-mid rrm3∆::RRM3-3E	12	1	4	1	6	24	62.5
NH2596::pBG22-3E^2	hed1∆ RAD54-T132A NDT80-mid rrm3∆::RRM3-3E	16	0	4	0	4	24	75
NH2596::pBG22-3E^2	hed1∆ RAD54-T132A NDT80-mid rrm3∆::RRM3-3E	18	1	3	0	2	24	84.4
NH2596::pBG22-3E^2	hed1∆ RAD54-T132A NDT80-mid rrm3∆::RRM3-3E	18	1	3	1	1	24	85.4
NH2596::pBG22-3E^2	hed1∆ RAD54-T132A NDT80-mid rrm3∆::RRM3-3E	12	2	6	0	4	24	68.8
NH2596::pBG22-3E^2	hed1∆ RAD54-T132A NDT80-mid rrm3∆::RRM3-3E	18	1	1	1	3	24	81.3
	total	125	9	29	5	24	192
NH2596::pBG22-12A^2	hed1∆ RAD54-T132A NDT80-mid rrm3∆::RRM3-12A	12	1	4	0	7	24	61.5
NH2596::pBG22-12A^2	hed1∆ RAD54-T132A NDT80-mid rrm3∆::RRM3-12A	11	1	6	1	5	24	62.5
NH2596::pBG22-12A^2	hed1∆ RAD54-T132A NDT80-mid rrm3∆::RRM3-12A	12	3	4	0	5	24	67.7
NH2596::pBG22-12A^2	hed1∆ RAD54-T132A NDT80-mid rrm3∆::RRM3-12A	12	3	3	2	0	24	67.7
NH2596::pBG22-12A^2	hed1∆ RAD54-T132A NDT80-mid rrm3∆::RRM3-12A	8	1	7	0	5	22	55.7
NH2596::pBG22-12A^2	hed1∆ RAD54-T132A NDT80-mid rrm3∆::RRM3-12A	15	1	3	0	5	24	71.9
NH2596::pBG22-12A^2	hed1∆ RAD54-T132A NDT80-mid rrm3∆::RRM3-12A	17	3	0	1	3	24	81.3
NH2596::pBG22-12A^2	hed1∆ RAD54-T132A NDT80-mid rrm3∆::RRM3-12A	16	0	4	0	4	24	75
NH2596::pBG22-12A^2	hed1∆ RAD54-T132A NDT80-mid rrm3∆::RRM3-12A	13	1	6	1	3	24	70.8
NH2596::pBG22-12A^2	hed1∆ RAD54-T132A NDT80-mid rrm3∆::RRM3-12A	10	3	6	2	3	24	65.6
NH2596::pBG22-12A^2	hed1∆ RAD54-T132A NDT80-mid rrm3∆::RRM3-12A	15	2	0	0	7	24	68.8
NH2596::pBG22-12A^2	hed1∆ RAD54-T132A NDT80-mid rrm3∆::RRM3-12A	14	0	7	0	3	24	72.9
	total	155	19	50	7	50	286
NH2596::pBG22-12D^2	hed1∆ RAD54-T132A NDT80-mid rrm3∆::RRM3-12D	4	0	4	1	13	22	28.4
NH2596::pBG22-12D^2	hed1∆ RAD54-T132A NDT80-mid rrm3∆::RRM3-12D	6	1	8	0	7	22	48.9
NH2596::pBG22-12D^2	hed1∆ RAD54-T132A NDT80-mid rrm3∆::RRM3-12D	6	2	5	0	9	22	45.5
NH2596::pBG22-12D^2	hed1∆ RAD54-T132A NDT80-mid rrm3∆::RRM3-12D	6	1	7	0	8	22	46.6
NH2596::pBG22-12D^2	hed1∆ RAD54-T132A NDT80-mid rrm3∆::RRM3-12D	7	2	7	1	5	22	55.7
NH2596::pBG22-12D^2	hed1∆ RAD54-T132A NDT80-mid rrm3∆::RRM3-12D	11	0	7	1	3	22	67
NH2596::pBG22-12D^2	hed1∆ RAD54-T132A NDT80-mid rrm3∆::RRM3-12D	11	0	0	1	10	22	51.1
NH2596::pBG22-12D^2	hed1∆ RAD54-T132A NDT80-mid rrm3∆::RRM3-12D	12	4	4	1	1	22	78.4
NH2596::pBG22-12D^2	hed1∆ RAD54-T132A NDT80-mid rrm3∆::RRM3-12D	10	3	4	1	4	22	65.9
NH2596::pBG22-12D^2	hed1∆ RAD54-T132A NDT80-mid rrm3∆::RRM3-12D	13	3	2	0	4	22	73.9
NH2596::pBG22-12D^2	hed1∆ RAD54-T132A NDT80-mid rrm3∆::RRM3-12D	7	1	9	0	5	22	55.7
NH2596::pBG22-12D^2	hed1∆ RAD54-T132A NDT80-mid rrm3∆::RRM3-12D	8	0	4	1	9	22	46.6
NH2596::pBG22-12D^2	hed1∆ RAD54-T132A NDT80-mid rrm3∆::RRM3-12D	6	2	8	2	4	22	54.5
	total	107	19	69	9	82	286

### Sheet: Fig 4C
	Genotype	Cell OD	Vol of cells	Time to turn yellow	Minutes	OD 420	Units(=1000*G/(C*F*D)		Average
0a	GAD/lexA-MEK1	5.76	1.5	0.13	240	0.13	0.0626929		0.0578704	same as Figure 4D
0b	GAD/lexA-MEK1	5.76	1.5	0.11	240	0.11	0.0530478
1a	GAD/lexA-MEK1	6.22	1.5	0.1	240	0.1	0.0446588		0.0491247
1b	GAD/lexA-MEK1	6.22	1.5	0.12	240	0.12	0.0535906
40a	GAD/lexA-MEK1	6.05	1.5	0.13	270	0.16	0.0652995		0.0673401
40b	GAD/lexA-MEK1	6.05	1.5	0.11	270	0.17	0.0693807
41a	GAD/lexA-MEK1	5.91	1.5	0.1	270	0.16	0.0668463		0.0689353
41b	GAD/lexA-MEK1	5.91	1.5	0.12	270	0.17	0.0710242
2a	GAD-NDT80^284-627/lexA-MEK1	5.56	1.5	0.57	1	0.57	68.3453		70.1439
2b	GAD-NDT80^284-627/lexA-MEK1	5.56	1.5	0.6	1	0.6	71.9424
3a	GAD-NDT80^284-627/lexA-MEK1	5.86	1.5	0.54	1	0.54	61.4334		58.0205
3b	GAD-NDT80^284-627/lexA-MEK1	5.86	1.5	0.48	1	0.48	54.6075
4a	GAD-NDT80^284-627/lexA-MEK1	5.66	1.5	0.51	1	0.51	60.0707		57.715
4b	GAD-NDT80^284-627/lexA-MEK1	5.66	1.5	165	1	0.47	55.3592
5a	GAD-NDT80^284-627/lexA-MEK1	5.7	1.5	165	1	0.5	58.4795		56.7251
5b	GAD-NDT80^284-627/lexA-MEK1	5.7	1.5	165	1	0.47	54.9708
6a	GAD-NDT80^284-627/lexA-MEK1	5.69	1.5	360	1	0.45	52.7241		52.1383
6b	GAD-NDT80^284-627/lexA-MEK1	5.69	1.5	360	1	0.44	51.5524
7a	GAD-NDT80^284-627/lexA-MEK1	5.54	1.5	360	1	0.5	60.1685		56.5584
7b	GAD-NDT80^284-627/lexA-MEK1	5.54	1.5	360	1	0.44	52.9483
8a	GAD-NDT80^284-627/lexA-MEK1	5.83	1.5	360	1	0.42	48.0274		47.4557
8b	GAD-NDT80^284-627/lexA-MEK1	5.83	1.5	360	1	0.41	46.8839
9a	GAD-NDT80^284-627/lexA-MEK1	5.6	1.5	555	1	0.42	50		50.5952
9b	GAD-NDT80^284-627/lexA-MEK1	5.6	1.5	555	1	0.43	51.1905
10a	GAD-NDT80^284-627/lexA-MEK1	5.64	1.5	555	1	0.43	50.8274		54.3735
10b	GAD-NDT80^284-627/lexA-MEK1	5.64	1.5	555	1	0.49	57.9196
11a	GAD-NDT80^284-627/lexA-MEK1	5.46	1.5	555	1	0.43	52.5031		51.8926
11b	GAD-NDT80^284-627/lexA-MEK1	5.46	1.5	555	1	0.42	51.2821
12a	GAD-NDT80^284-627/lexA-mek1-D78A E79A	5.7	1.5		5	0.49	11.462		10.2924
12b	GAD-NDT80^284-627/lexA-mek1-D78A E79A	5.7	1.5		5	0.39	9.12281
13a	GAD-NDT80^284-627/lexA-mek1-D78A E79A	5.55	1.5		5	0.43	10.3303		10.5706
13b	GAD-NDT80^284-627/lexA-mek1-D78A E79A	5.55	1.5		5	0.45	10.8108
14a	GAD-NDT80^284-627/lexA-mek1-D78A E79A	5.76	1.5		5	0.37	8.56481		8.56481
14b	GAD-NDT80^284-627/lexA-mek1-D78A E79A	5.76	1.5		5	0.37	8.56481
15a	GAD-NDT80^284-627/lexA-mek1-D78A E79A	5.45	1.5		5	0.38	9.29664		9.54128
15b	GAD-NDT80^284-627/lexA-mek1-D78A E79A	5.45	1.5		5	0.4	9.78593
16a	GAD-NDT80^284-627/lexA-mek1-D78A E79A	5.47	1.5		5	0.38	9.26264		9.01889
16b	GAD-NDT80^284-627/lexA-mek1-D78A E79A	5.47	1.5		5	0.36	8.77514
17a	GAD-NDT80^284-627/lexA-mek1-D78A E79A	5.52	1.5		5	0.41	9.90338		10.5072
17b	GAD-NDT80^284-627/lexA-mek1-D78A E79A	5.52	1.5		5	0.46	11.1111
18a	GAD-NDT80^284-627/lexA-mek1-D78A E79A	5.56	1.5		5	0.4	9.59233		9.23261
18b	GAD-NDT80^284-627/lexA-mek1-D78A E79A	5.56	1.5		5	0.37	8.8729
19a	GAD-NDT80^284-627/lexA-mek1-D78A E79A	5.48	1.5		5	0.34	8.27251		8.27251
19b	GAD-NDT80^284-627/lexA-mek1-D78A E79A	5.48	1.5		5	0.34	8.27251
20a	GAD-NDT80^284-627/lexA-mek1-D78A E79A	5.37	1.5		5	0.32	7.94538		8.31782
20b	GAD-NDT80^284-627/lexA-mek1-D78A E79A	5.37	1.5		5	0.35	8.69025
21a	GAD-NDT80^284-627/lexA-mek1-D78A E79A	5.53	1.5		5	0.28	6.75105		7.23327
21b	GAD-NDT80^284-627/lexA-mek1-D78A E79A	5.53	1.5		5	0.32	7.71549
22a	GAD-NDT80^284-627/lexA-mek1-D78A E79A	5.41	1.5		5	0.37	9.11892		8.74923
22b	GAD-NDT80^284-627/lexA-mek1-D78A E79A	5.41	1.5		5	0.34	8.37954
23a	GAD-NDT80^284-627/lexA-mek1-D78A D80A	5.67	1.5		180	0.17	0.111046		0.101248
23b	GAD-NDT80^284-627/lexA-mek1-D78A D80A	5.67	1.5		180	0.14	0.0914495
24a	GAD-NDT80^284-627/lexA-mek1-D78A D80A	5.59	1.5		180	0.14	0.0927582		0.0993838
24b	GAD-NDT80^284-627/lexA-mek1-D78A D80A	5.59	1.5		180	0.16	0.106009
25a	GAD-NDT80^284-627/lexA-mek1-D78A D80A	5.51	1.5		180	0.14	0.094105		0.104188
25b	GAD-NDT80^284-627/lexA-mek1-D78A D80A	5.51	1.5		180	0.17	0.11427
26a	GAD-NDT80^284-627/lexA-mek1-D78A D80A	5.36	1.5		180	0.16	0.110558		0.114013
26b	GAD-NDT80^284-627/lexA-mek1-D78A D80A	5.36	1.5		180	0.17	0.117468
27a	GAD-NDT80^284-627/lexA-mek1-D78A D80A	5.5	1.5		180	0.16	0.107744		0.111111
27b	GAD-NDT80^284-627/lexA-mek1-D78A D80A	5.5	1.5		180	0.17	0.114478
28a	GAD-NDT80^284-627/lexA-mek1-D78A D80A	5.43	1.5		180	0.15	0.102312		0.105723
28b	GAD-NDT80^284-627/lexA-mek1-D78A D80A	5.43	1.5		180	0.16	0.109133
29a	GAD-NDT80^284-627/lexA-mek1-D78A D80A	5.11	1.5		180	0.14	0.101471		0.108719
29b	GAD-NDT80^284-627/lexA-mek1-D78A D80A	5.11	1.5		180	0.16	0.115967
30a	GAD-NDT80^284-627/lexA-mek1-D78A D80A	5.12	1.5		180	0.13	0.0940394		0.0940394
30b	GAD-NDT80^284-627/lexA-mek1-D78A D80A	5.12	1.5		180	0.13	0.0940394
31a	GAD-NDT80^284-627/lexA-mek1-D78A D80A	5.43	1.5		180	0.15	0.102312		0.105723
31b	GAD-NDT80^284-627/lexA-mek1-D78A D80A	5.43	1.5		180	0.16	0.109133
32a	GAD-NDT80^284-627/lexA-mek1-D78A D80A	5.58	1.5		180	0.13	0.086287		0.0896057
32b	GAD-NDT80^284-627/le+B71xA-mek1-E79A D80A	5.58	1.5		180	0.14	0.0929245
33a	GAD-NDT80^284-627/lexA-mek1-E79A D80A	5.59	1.5		1	0.36	42.9338		44.1264
33b	GAD-NDT80^284-627/lexA-mek1-E79A D80A	5.59	1.5		1	0.38	45.319
34a	GAD-NDT80^284-627/lexA-mek1-E79A D80A	5.42	1.5		1	0.36	44.2804		46.1255
34b	GAD-NDT80^284-627/lexA-mek1-E79A D80A	5.42	1.5		1	0.39	47.9705
35a	GAD-NDT80^284-627/lexA-mek1-E79A D80A	5.43	1.5		1	0.32	39.2879		39.9018
35b	GAD-NDT80^284-627/lexA-mek1-E79A D80A	5.43	1.5		1	0.33	40.5157
36a	GAD-NDT80^284-627/lexA-mek1-E79A D80A	5.42	1.5		1	0.36	44.2804		44.2804
36b	GAD-NDT80^284-627/lexA-mek1-E79A D80A	5.42	1.5		1	0.36	44.2804
37a	GAD-NDT80^284-627/lexA-mek1-E79A D80A	5.38	1.5		1	0.35	43.3705		48.9467
37b	GAD-NDT80^284-627/lexA-mek1-E79A D80A	5.38	1.5		1	0.44	54.5229
38a	GAD-NDT80^284-627/lexA-mek1-E79A D80A	5.28	1.5		1	0.27	34.0909		35.3535
38b	GAD-NDT80^284-627/lexA-mek1-E79A D80A	5.28	1.5		1	0.29	36.6162
39a	GAD-NDT80^284-627/lexA-mek1-E79A D80A	5.56	1.5		1	0.42	50.3597		50.3597
39b	GAD-NDT80^284-627/lexA-mek1-E79A D80A	5.56	1.5		1	0.42	50.3597

### Sheet: Fig 4D
	Genotype	Cell OD	Vol of cells	Time to turn yellow	Minutes	OD 420	Units(=1000*G/(C*F*D)		Average
0a	GAD/lexA-MEK1	5.76	1.5	0.13	240	0.13	0.0626929		0.0578704	Same as Figure 4C
0b	GAD/lexA-MEK1	5.76	1.5	0.11	240	0.11	0.0530478
1a	GAD/lexA-MEK1	6.22	1.5	0.1	240	0.1	0.0446588		0.0491247
1b	GAD/lexA-MEK1	6.22	1.5	0.12	240	0.12	0.0535906
40a	GAD/lexA-MEK1	6.05	1.5	0.13	270	0.16	0.0652995		0.0673401
40b	GAD/lexA-MEK1	6.05	1.5	0.11	270	0.17	0.0693807
41a	GAD/lexA-MEK1	5.91	1.5	0.1	270	0.16	0.0668463		0.0689353
41b	GAD/lexA-MEK1	5.91	1.5	0.12	270	0.17	0.0710242
42a	GAD-RRM3^51-724/lexA-MEK1	5.57	1.5	0.57	2.5	0.71	33.9916		33.2735
42b	GAD-RRM3^51-724/lexA-MEK1	5.57	1.5	0.6	2.5	0.68	32.5554
43a	GAD-RRM3^51-724/lexA-MEK1	4.95	1.5	0.54	2.5	0.56	30.1684		30.1684
43b	GAD-RRM3^51-724/lexA-MEK1	4.95	1.5	0.48	2.5	0.56	30.1684
44a	GAD-RRM3^51-724/lexA-MEK1	5.09	1.5	0.51	2.5	0.59	30.9103		30.3864
44b	GAD-RRM3^51-724/lexA-MEK1	5.09	1.5	165	2.5	0.57	29.8625
45a	GAD-RRM3^51-724/lexA-MEK1	5.23	1.5	165	2.5	0.63	32.1224		27.5335
45b	GAD-RRM3^51-724/lexA-MEK1	5.23	1.5	165	2.5	0.45	22.9446
46a	GAD-RRM3^51-724/lexA-MEK1	5.17	1.5	360	2.5	0.63	32.4952		33.7847
46b	GAD-RRM3^51-724/lexA-MEK1	5.17	1.5	360	2.5	0.68	35.0741
47a	GAD-RRM3^51-724/lexA-MEK1	5.13	1.5	360	2.5	0.61	31.7089		32.2287
47b	GAD-RRM3^51-724/lexA-MEK1	5.13	1.5	360	2.5	0.63	32.7485
48a	GAD-RRM3^51-724/lexA-MEK1	5.31	1.5	360	2.5	0.58	29.1274		29.6296
48b	GAD-RRM3^51-724/lexA-MEK1	5.31	1.5	360	2.5	0.6	30.1318
49a	GAD-RRM3^51-724/lexA-MEK1	5.03	1.5	555	2.5	0.51	27.0378		27.3028
49b	GAD-RRM3^51-724/lexA-MEK1	5.03	1.5	555	2.5	0.52	27.5679
50a	GAD-RRM3^51-724/lexA-mek1-D78A E79A	5.36	1.5	555	15	0.31	2.57048		2.61194
50b	GAD-RRM3^51-724/lexA-mek1-D78A E79A	5.36	1.5	555	15	0.32	2.6534
51a	GAD-RRM3^51-724/lexA-mek1-D78A E79A	5.31	1.5	555	15	0.35	2.92948		2.88763
51b	GAD-RRM3^51-724/lexA-mek1-D78A E79A	5.31	1.5	555	15	0.34	2.84578
52a	GAD-RRM3^51-724/lexA-mek1-D78A E79A	5.34	1.5		15	0.31	2.58011		2.66334
52b	GAD-RRM3^51-724/lexA-mek1-D78A E79A	5.34	1.5		15	0.33	2.74657
53a	GAD-RRM3^51-724/lexA-mek1-D78A E79A	5.09	1.5		15	0.26	2.27025		2.27025
53b	GAD-RRM3^51-724/lexA-mek1-D78A E79A	5.09	1.5		15	0.26	2.27025
54a	GAD-RRM3^51-724/lexA-mek1-D78A E79A	4.89	1.5		15	0.29	2.63576		2.63576
54b	GAD-RRM3^51-724/lexA-mek1-D78A E79A	4.89	1.5		15	0.29	2.63576
55a	GAD-RRM3^51-724/lexA-mek1-D78A E79A	5.18	1.5		15	0.3	2.574		2.6598
55b	GAD-RRM3^51-724/lexA-mek1-D78A E79A	5.18	1.5		15	0.32	2.7456
56a	GAD-RRM3^51-724/lexA-mek1-D78A E79A	5.41	1.5		15	0.3	2.46457		2.54672
56b	GAD-RRM3^51-724/lexA-mek1-D78A E79A	5.41	1.5		15	0.32	2.62888
57a	GAD-RRM3^51-724/lexA-mek1-D78A E79A	5.32	1.5		15	0.26	2.1721		2.13033
57b	GAD-RRM3^51-724/lexA-mek1-D78A E79A	5.32	1.5		15	0.25	2.08855
58a	GAD-RRM3^51-724/lexA-mek1-D78A D80A	5.19	1.5		240	0.17	0.0909869		0.0856348
58b	GAD-RRM3^51-724/lexA-mek1-D78A D80A	5.19	1.5		240	0.15	0.0802826
59a	GAD-RRM3^51-724/lexA-mek1-D78A D80A	5.33	1.5		240	0.19	0.0990202		0.106838
59b	GAD-RRM3^51-724/lexA-mek1-D78A D80A	5.33	1.5		240	0.22	0.114655
60a	GAD-RRM3^51-724/lexA-mek1-D78A D80A	5.56	1.5		240	1	0.4996		0.279776
60b	GAD-RRM3^51-724/lexA-mek1-D78A D80A	5.56	1.5		240	0.12	0.059952
61a	GAD-RRM3^51-724/lexA-mek1-D78A D80A	5.36	1.5		240	0.19	0.098466		0.0958748
61b	GAD-RRM3^51-724/lexA-mek1-D78A D80A	5.36	1.5		240	0.18	0.0932836
62a	GAD-RRM3^51-724/lexA-mek1-D78A D80A	5.24	1.5		240	0.19	0.100721		0.103372
62b	GAD-RRM3^51-724/lexA-mek1-D78A D80A	5.24	1.5		240	0.2	0.106022
63a	GAD-RRM3^51-724/lexA-mek1-D78A D80A	5.25	1.5		240	0.16	0.0846561		0.0899471
63b	GAD-RRM3^51-724/lexA-mek1-D78A D80A	5.25	1.5		240	0.18	0.0952381
64a	GAD-RRM3^51-724/lexA-mek1-D78A D80A	5.24	1.5		240	0.18	0.0954198		0.0927693
64b	GAD-RRM3^51-724/lexA-mek1-D78A D80A	5.24	1.5		240	0.17	0.0901187
65a	GAD-RRM3^51-724/lexA-mek1-D78A D80A	4.84	1.5		240	0.16	0.0918274		0.0918274
65b	GAD-RRM3^51-724/lexA-mek1-D78A D80A	4.84	1.5		240	0.16	0.0918274
66a	GAD-RRM3^51-724/lexA-mek1-E79A D80A	4.96	1.5		3	0.48	21.5054		21.7294
66b	GAD-RRM3^51-724/lexA-mek1-E79A D80A	4.96	1.5		3	0.49	21.9534
67a	GAD-RRM3^51-724/lexA-mek1-E79A D80A	5.18	1.5		3	0.48	20.592		20.592
67b	GAD-RRM3^51-724/lexA-mek1-E79A D80A	5.18	1.5		3	0.48	20.592
68a	GAD-RRM3^51-724/lexA-mek1-E79A D80A	5.31	1.5		3	0.49	20.5064		21.1341
68b	GAD-RRM3^51-724/lexA-mek1-E79A D80A	5.31	1.5		3	0.52	21.7619
69a	GAD-RRM3^51-724/lexA-mek1-E79A D80A	5.13	1.5		3	0.4	17.3273		17.977
69b	GAD-RRM3^51-724/lexA-mek1-E79A D80A	5.13	1.5		3	0.43	18.6268
70a	GAD-RRM3^51-724/lexA-mek1-E79A D80A	5.18	1.5		3	0.42	18.018		17.589
70b	GAD-RRM3^51-724/lexA-mek1-E79A D80A	5.18	1.5		3	0.4	17.16
71a	GAD-RRM3^51-724/lexA-mek1-E79A D80A	5.19	1.5		3	0.41	17.5551		18.1974
71b	GAD-RRM3^51-724/lexA-mek1-E79A D80A	5.19	1.5		3	0.44	18.8396
72a	GAD-RRM3^51-724/lexA-mek1-E79A D80A	5.21	1.5		3	0.39	16.6347		16.6347
72b	GAD-RRM3^51-724/lexA-mek1-E79A D80A	5.21	1.5		3	0.39	16.6347
73a	GAD-RRM3^51-724/lexA-mek1-E79A D80A	5.08	1.5		3	0.29	12.6859		12.2485
73b	GAD-RRM3^51-724/lexA-mek1-E79A D80A	5.08	1.5		3	0.27	11.811

### Sheet: Figure 5B sae2 spo
Yellow highlighting indicate data from Ziesel et al	genotype	transformant	unsporulated	sporulated	total	sporulation
NH2759::pNH317^2	sae2∆ ndt80∆::NDT80-mid	1	67	133	200	66.5
		2	85	115	200	57.5
		3	94	106	200	53
		4	103	97	200	48.5
					Average	56.375
NH2758/pRS316	sae2∆ mek1∆	1	81	119	200	59.5
		2	52	148	200	74
		3	86	114	200	57
		4	72	128	200	64
					Average	63.625
NH2758::pLP37^2	sae2∆ mek1∆::MEK1	1	154	46	200	23
		2	180	20	200	10
		3	171	29	200	14.5
		4	179	21	200	10.5
					Average	14.5
NH2758::pLP37-D78 E79A^2	sae2∆ mek1∆::mek1-D78 E79A	1	82	118	200	59
		2	63	137	200	68.5
		3	75	125	200	62.5
		4	101	99	200	49.5
					Average	59.875
NH2758::pLW208^2	sae2∆ mek1∆::mek1-AAA	1	113	187	300	62.3333
		2	79	121	200	60.5
		3	77	123	200	61.5
		4	60	140	200	70
					Average	63.5833
NH2758::pLP37-E333A^2	sae2∆ mek1∆::mek1-E333A	1	69	131	200	65.5
		2	52	148	200	74
		3	60	140	200	70
		4	71	129	200	64.5
					Average	68.5

### Sheet: Fig 5CDE sae2 DAPI
LW080323	sae2∆ mek1∆
									(F)/200 *100	(H)/200*100		12 hour timepoint
Strain	Genotype	Patch	time	single nucleus	binucleate	tetranucleate	>4 DAPI spots	total	% MI	% >4 DAPI		>4 DAPI foci	Rep1	Rep2	Rep3	Rep4	average
NH2758/pRS316	sae2∆ mek1∆	1	0	200	0	0	0	200	0	0		sae2 MEK1	7	27.5	5	3.5	10.75	11.2583
NH2758/pRS316	sae2∆ mek1∆	1	2	200	0	0	0	200	0	0		sae2 NDT80-mid	22	57.5	53	26.5	39.75	18.0854
NH2758/pRS316	sae2∆ mek1∆	1	4	200	0	0	0	200	0	0		sae2 mek1∆	63.5	61.5	67	72	66	4.60072
NH2758/pRS316	sae2∆ mek1∆	1	5	188	12	0	0	200	6	0		sae2 mek1-D78A E79A	71	69.5	68	74	70.625	2.56174
NH2758/pRS316	sae2∆ mek1∆	1	6	145	55	0	0	200	27.5	0		sae2 mek1-AAA	65	71	64.5	60.5	65.25	4.33013
NH2758/pRS316	sae2∆ mek1∆	1	7	98	83	0	19	200	41.5	9.5
NH2758/pRS316	sae2∆ mek1∆	1	8	63	77	7	53	200	38.5	26.5		T50 analyis	%max cells	Y=1/2%max	x1 timepoint before Y	x2 timepoint after Y	y1 =%cells as x1	y2 =%cells as x2	x2-x1 (Q-P)	y-y1 (O-R)	y2-y1 (S-R)	X (T50 value) x = x1 + ((x2-x1)*(y-y1)/(y2-y1))= (x1 + ((T*U)/V)
NH2758/pRS316	sae2∆ mek1∆	1	9	33	70	28	69	200	35	34.5		sae2 MEK1 rep1	20	10	9	10	9	19.5	1	1	10.5	9.09524
NH2758/pRS316	sae2∆ mek1∆	1	10	34	27	29	110	200	13.5	55		sae2 MEK1 rep2	21.5	10.75	7	8	3	17	1	7.75	14	7.55357
NH2758/pRS316	sae2∆ mek1∆	1	11	30	29	20	121	200	14.5	60.5		sae2 MEK1 rep3	19.5	9.75	10	11	8	16.5	1	1.75	8.5	10.2059
NH2758/pRS316	sae2∆ mek1∆	1	12	29	26	18	127	200	13	63.5		sae2 MEK1 rep4	11.5	5.75	7	8	3	17	1	2.75	14	7.19643
										0
NH2758/pRS316	sae2∆ mek1∆	2	0	200	0	0	0	200	0	0
NH2758/pRS316	sae2∆ mek1∆	2	2	200	0	0	0	200	0	0		sae2 NDT80-mid rep1	31.5	15.75	8	9	14.5	32	1	1.25	17.5	8.07143
NH2758/pRS316	sae2∆ mek1∆	2	4	200	0	0	0	200	0	0		sae2 NDT80-mid rep2	39	19.5	6	7	1.5	23	1	18	21.5	6.83721
NH2758/pRS316	sae2∆ mek1∆	2	5	188	12	0	0	200	6	0		sae2 NDT80-mid rep3	45	22.5	6	7	13.5	44.5	1	9	31	6.29032
NH2758/pRS316	sae2∆ mek1∆	2	6	138	62	0	0	200	31	0		sae2 NDT80-mid rep4	24.5	12.25	7	8	4.5	14	1	7.75	9.5	7.81579
NH2758/pRS316	sae2∆ mek1∆	2	7	86	86	8	20	200	43	10
NH2758/pRS316	sae2∆ mek1∆	2	8	64	83	6	47	200	41.5	23.5
NH2758/pRS316	sae2∆ mek1∆	2	9	35	56	22	87	200	28	43.5		sae2 mek1∆ rep1	41.5	20.75	5	6	6	27.5	1	14.75	21.5	5.68605
NH2758/pRS316	sae2∆ mek1∆	2	10	27	18	27	128	200	9	64		sae2 mek1∆ rep2	43	21.5	5	6	6	31	1	15.5	25	5.62
NH2758/pRS316	sae2∆ mek1∆	2	11	29	20	29	122	200	10	61		sae2 mek1∆ rep3	43	21.5	5	6	12.5	51	1	9	38.5	5.23377
NH2758/pRS316	sae2∆ mek1∆	2	12	30	19	28	123	200	9.5	61.5		sae2 mek1∆ rep4	42	21	5	6	1	25.5	1	20	24.5	5.81633
NH2758/pRS316	sae2∆ mek1∆	3	0	200	0	0	0	200	0	0
NH2758/pRS316	sae2∆ mek1∆	3	2	200	0	0	0	200	0	0		sae2 mek1-D78A E79A rep1	46.5	23.25	6	7	9	33.5	1	14.25	24.5	6.58163
NH2758/pRS316	sae2∆ mek1∆	3	4	200	0	0	0	200	0	0		sae2 mek1-D78A E79A rep2	46.5	23.25	6	7	8.5	35.5	1	14.75	27	6.5463
NH2758/pRS316	sae2∆ mek1∆	3	5	175	25	0	0	200	12.5	0		sae2 mek1-D78A E79A rep3	47.5	23.75	6	7	12.5	38	1	11.25	25.5	6.44118
NH2758/pRS316	sae2∆ mek1∆	3	6	92	102	6	0	200	51	0		sae2 mek1-D78A E79A rep4	49	24.5	5	6	4	31.5	1	20.5	27.5	5.74545
NH2758/pRS316	sae2∆ mek1∆	3	7	37	86	11	66	200	43	33
NH2758/pRS316	sae2∆ mek1∆	3	8	30	55	26	89	200	27.5	44.5
NH2758/pRS316	sae2∆ mek1∆	3	9	32	21	63	84	200	10.5	42		sae2 mek1-AAA rep1	30.5	15.25	5	6	4.5	31	1	10.75	26.5	5.40566
NH2758/pRS316	sae2∆ mek1∆	3	10	29	15	21	135	200	7.5	67.5		sae2 mek1-AAA rep2	40	20	6	7	11.5	34	1	8.5	22.5	6.37778
NH2758/pRS316	sae2∆ mek1∆	3	11	26	20	19	135	200	10	67.5		sae2 mek1-AAA rep3	44	22	5	6	5.5	30.5	1	16.5	25	5.66
NH2758/pRS316	sae2∆ mek1∆	3	12	29	19	18	134	200	9.5	67		sae2 mek1-AAA rep4	41.5	20.75	6	7	14.5	35	1	6.25	20.5	6.30488
NH2758/pRS316	sae2∆ mek1∆	4	0	200				200	0	0
NH2758/pRS316	sae2∆ mek1∆	4	2	200				200	0	0
NH2758/pRS316	sae2∆ mek1∆	4	4	200				200	0	0
NH2758/pRS316	sae2∆ mek1∆	4	5	198	2			200	1	0
NH2758/pRS316	sae2∆ mek1∆	4	6	149	51			200	25.5	0
NH2758/pRS316	sae2∆ mek1∆	4	7	112	84	0	4	200	42	2
NH2758/pRS316	sae2∆ mek1∆	4	8	71	80	9	40	200	40	20
NH2758/pRS316	sae2∆ mek1∆	4	9	41	55	22	82	200	27.5	41
NH2758/pRS316	sae2∆ mek1∆	4	10	27	25	20	128	200	12.5	64
NH2758/pRS316	sae2∆ mek1∆	4	11	28	27	11	134	200	13.5	67
NH2758/pRS316	sae2∆ mek1∆	4	12	26	20	10	144	200	10	72
NH2758::pLP37^2	sae2	1	0	200				200	0	0
NH2758::pLP37^2	sae2	1	2	200				200	0	0
NH2758::pLP37^2	sae2	1	4	200				200	0	0
NH2758::pLP37^2	sae2	1	5	200				200	0	0
NH2758::pLP37^2	sae2	1	6	200				200	0	0
NH2758::pLP37^2	sae2	1	7	197	3			200	1.5	0
NH2758::pLP37^2	sae2	1	8	188	12			200	6	0
NH2758::pLP37^2	sae2	1	9	181	18	1		200	9	0
NH2758::pLP37^2	sae2	1	10	155	39	0	6	200	19.5	3
NH2758::pLP37^2	sae2	1	11	150	35	0	15	200	17.5	7.5
NH2758::pLP37^2	sae2	1	12	146	40	0	14	200	20	7
NH2758::pLP37^2	sae2	2	0	200				200	0	0
NH2758::pLP37^2	sae2	2	2	200				200	0	0
NH2758::pLP37^2	sae2	2	4	200				200	0	0
NH2758::pLP37^2	sae2	2	5	199	1			200	0.5	0
NH2758::pLP37^2	sae2	2	6	199	1			200	0.5	0
NH2758::pLP37^2	sae2	2	7	194	6			200	3	0
NH2758::pLP37^2	sae2	2	8	165	34	1		200	17	0
NH2758::pLP37^2	sae2	2	9	154	41	4	1	200	20.5	0.5
NH2758::pLP37^2	sae2	2	10	130	54	0	16	200	27	8
NH2758::pLP37^2	sae2	2	11	104	42	4	50	200	21	25
NH2758::pLP37^2	sae2	2	12	100	43	2	55	200	21.5	27.5
NH2758::pLP37^2	sae2	3	0	200				200	0	0
NH2758::pLP37^2	sae2	3	2	200				200	0	0
NH2758::pLP37^2	sae2	3	4	200				200	0	0
NH2758::pLP37^2	sae2	3	5	200				200	0	0
NH2758::pLP37^2	sae2	3	6	200				200	0	0
NH2758::pLP37^2	sae2	3	7	200				200	0	0
NH2758::pLP37^2	sae2	3	8	194	6			200	3	0
NH2758::pLP37^2	sae2	3	9	184	14	1	1	200	7	0.5
NH2758::pLP37^2	sae2	3	10	179	16	0	5	200	8	2.5
NH2758::pLP37^2	sae2	3	11	160	33	0	7	200	16.5	3.5
NH2758::pLP37^2	sae2	3	12	150	39	1	10	200	19.5	5
NH2758::pLP37^2	sae2	4	0	200				200	0	0
NH2758::pLP37^2	sae2	4	2	200				200	0	0
NH2758::pLP37^2	sae2	4	4	200				200	0	0
NH2758::pLP37^2	sae2	4	5	200				200	0	0
NH2758::pLP37^2	sae2	4	6	200				200	0	0
NH2758::pLP37^2	sae2	4	7	200				200	0	0
NH2758::pLP37^2	sae2	4	8	199	1			200	0.5	0
NH2758::pLP37^2	sae2	4	9	195	5			200	2.5	0
NH2758::pLP37^2	sae2	4	10	189	11			200	5.5	0
NH2758::pLP37^2	sae2	4	11	174	23	0	3	200	11.5	1.5
NH2758::pLP37^2	sae2	4	12	170	23	0	7	200	11.5	3.5
									0	0
NH2758::pLP37-D78 E79A^2	sae2∆ mek1-D78 E79A	1	0	200				200	0	0
NH2758::pLP37-D78 E79A^2	sae2∆ mek1-D78 E79A	1	2	200				200	0	0
NH2758::pLP37-D78 E79A^2	sae2∆ mek1-D78 E79A	1	4	200				200	0	0
NH2758::pLP37-D78 E79A^2	sae2∆ mek1-D78 E79A	1	5	200				200	0	0
NH2758::pLP37-D78 E79A^2	sae2∆ mek1-D78 E79A	1	6	182	18			200	9	0
NH2758::pLP37-D78 E79A^2	sae2∆ mek1-D78 E79A	1	7	127	67	2	4	200	33.5	2
NH2758::pLP37-D78 E79A^2	sae2∆ mek1-D78 E79A	1	8	85	93	1	21	200	46.5	10.5
NH2758::pLP37-D78 E79A^2	sae2∆ mek1-D78 E79A	1	9	63	49	22	66	200	24.5	33
NH2758::pLP37-D78 E79A^2	sae2∆ mek1-D78 E79A	1	10	31	50	17	102	200	25	51
NH2758::pLP37-D78 E79A^2	sae2∆ mek1-D78 E79A	1	11	21	21	10	148	200	10.5	74
NH2758::pLP37-D78 E79A^2	sae2∆ mek1-D78 E79A	1	12	25	20	13	142	200	10	71
NH2758::pLP37-D78 E79A^2	sae2∆ mek1-D78 E79A	2	0	200				200	0	0
NH2758::pLP37-D78 E79A^2	sae2∆ mek1-D78 E79A	2	2	200				200	0	0
NH2758::pLP37-D78 E79A^2	sae2∆ mek1-D78 E79A	2	4	200				200	0	0
NH2758::pLP37-D78 E79A^2	sae2∆ mek1-D78 E79A	2	5	200				200	0	0
NH2758::pLP37-D78 E79A^2	sae2∆ mek1-D78 E79A	2	6	183	17			200	8.5	0
NH2758::pLP37-D78 E79A^2	sae2∆ mek1-D78 E79A	2	7	125	71	0	4	200	35.5	2
NH2758::pLP37-D78 E79A^2	sae2∆ mek1-D78 E79A	2	8	94	93	2	11	200	46.5	5.5
NH2758::pLP37-D78 E79A^2	sae2∆ mek1-D78 E79A	2	9	69	66	14	51	200	33	25.5
NH2758::pLP37-D78 E79A^2	sae2∆ mek1-D78 E79A	2	10	51	50	6	93	200	25	46.5
NH2758::pLP37-D78 E79A^2	sae2∆ mek1-D78 E79A	2	11	22	21	17	140	200	10.5	70
NH2758::pLP37-D78 E79A^2	sae2∆ mek1-D78 E79A	2	12	23	20	18	139	200	10	69.5
NH2758::pLP37-D78 E79A^2	sae2∆ mek1-D78 E79A	3	0	200				200	0	0
NH2758::pLP37-D78 E79A^2	sae2∆ mek1-D78 E79A	3	2	200				200	0	0
NH2758::pLP37-D78 E79A^2	sae2∆ mek1-D78 E79A	3	4	200				200	0	0
NH2758::pLP37-D78 E79A^2	sae2∆ mek1-D78 E79A	3	5	200				200	0	0
NH2758::pLP37-D78 E79A^2	sae2∆ mek1-D78 E79A	3	6	175	25			200	12.5	0
NH2758::pLP37-D78 E79A^2	sae2∆ mek1-D78 E79A	3	7	122	76	2		200	38	0
NH2758::pLP37-D78 E79A^2	sae2∆ mek1-D78 E79A	3	8	80	95	2	23	200	47.5	11.5
NH2758::pLP37-D78 E79A^2	sae2∆ mek1-D78 E79A	3	9	60	58	20	62	200	29	31
NH2758::pLP37-D78 E79A^2	sae2∆ mek1-D78 E79A	3	10	39	49	22	90	200	24.5	45
NH2758::pLP37-D78 E79A^2	sae2∆ mek1-D78 E79A	3	11	28	16	17	139	200	8	69.5
NH2758::pLP37-D78 E79A^2	sae2∆ mek1-D78 E79A	3	12	30	18	16	136	200	9	68
NH2758::pLP37-D78 E79A^2	sae2∆ mek1-D78 E79A	4	0	200				200	0	0
NH2758::pLP37-D78 E79A^2	sae2∆ mek1-D78 E79A	4	2	200				200	0	0
NH2758::pLP37-D78 E79A^2	sae2∆ mek1-D78 E79A	4	4	200				200	0	0
NH2758::pLP37-D78 E79A^2	sae2∆ mek1-D78 E79A	4	5	192	8			200	4	0
NH2758::pLP37-D78 E79A^2	sae2∆ mek1-D78 E79A	4	6	137	63			200	31.5	0
NH2758::pLP37-D78 E79A^2	sae2∆ mek1-D78 E79A	4	7	94	98	5	3	200	49	1.5
NH2758::pLP37-D78 E79A^2	sae2∆ mek1-D78 E79A	4	8	72	82	7	39	200	41	19.5
NH2758::pLP37-D78 E79A^2	sae2∆ mek1-D78 E79A	4	9	39	46	26	89	200	23	44.5
NH2758::pLP37-D78 E79A^2	sae2∆ mek1-D78 E79A	4	10	30	27	25	118	200	13.5	59
NH2758::pLP37-D78 E79A^2	sae2∆ mek1-D78 E79A	4	11	17	12	20	151	200	6	75.5
NH2758::pLP37-D78 E79A^2	sae2∆ mek1-D78 E79A	4	12	19	14	19	148	200	7	74
NH2758::pLW208^2	sae2∆ mek1-AAA	1	0	200				200	0	0
NH2758::pLW208^2	sae2∆ mek1-AAA	1	2	200				200	0	0
NH2758::pLW208^2	sae2∆ mek1-AAA	1	4	200				200	0	0
NH2758::pLW208^2	sae2∆ mek1-AAA	1	5	191	9			200	4.5	0
NH2758::pLW208^2	sae2∆ mek1-AAA	1	6	138	62			200	31	0
NH2758::pLW208^2	sae2∆ mek1-AAA	1	7	102	86	2	10	200	43	5
NH2758::pLW208^2	sae2∆ mek1-AAA	1	8	79	61	7	53	200	30.5	26.5
NH2758::pLW208^2	sae2∆ mek1-AAA	1	9	48	33	24	95	200	16.5	47.5
NH2758::pLW208^2	sae2∆ mek1-AAA	1	10	37	21	16	126	200	10.5	63
NH2758::pLW208^2	sae2∆ mek1-AAA	1	11	36	20	15	129	200	10	64.5
NH2758::pLW208^2	sae2∆ mek1-AAA	1	12	35	19	16	130	200	9.5	65
NH2758::pLW208^2	sae2∆ mek1-AAA	2	0	200				200	0	0
NH2758::pLW208^2	sae2∆ mek1-AAA	2	2	200				200	0	0
NH2758::pLW208^2	sae2∆ mek1-AAA	2	4	200				200	0	0
NH2758::pLW208^2	sae2∆ mek1-AAA	2	5	198	2			200	1	0
NH2758::pLW208^2	sae2∆ mek1-AAA	2	6	177	23			200	11.5	0
NH2758::pLW208^2	sae2∆ mek1-AAA	2	7	127	68	0	5	200	34	2.5
NH2758::pLW208^2	sae2∆ mek1-AAA	2	8	86	80	5	29	200	40	14.5
NH2758::pLW208^2	sae2∆ mek1-AAA	2	9	50	54	10	86	200	27	43
NH2758::pLW208^2	sae2∆ mek1-AAA	2	10	23	33	11	133	200	16.5	66.5
NH2758::pLW208^2	sae2∆ mek1-AAA	2	11	25	30	14	131	200	15	65.5
NH2758::pLW208^2	sae2∆ mek1-AAA	2	12	26	19	13	142	200	9.5	71
NH2758::pLW208^2	sae2∆ mek1-AAA	3	0	200				200	0	0
NH2758::pLW208^2	sae2∆ mek1-AAA	3	2	200				200	0	0
NH2758::pLW208^2	sae2∆ mek1-AAA	3	4	200				200	0	0
NH2758::pLW208^2	sae2∆ mek1-AAA	3	5	189	11			200	5.5	0
NH2758::pLW208^2	sae2∆ mek1-AAA	3	6	138	61	1		200	30.5	0
NH2758::pLW208^2	sae2∆ mek1-AAA	3	7	75	85	11	29	200	42.5	14.5
NH2758::pLW208^2	sae2∆ mek1-AAA	3	8	64	88	10	38	200	44	19
NH2758::pLW208^2	sae2∆ mek1-AAA	3	9	51	45	23	81	200	22.5	40.5
NH2758::pLW208^2	sae2∆ mek1-AAA	3	10	33	13	17	137	200	6.5	68.5
NH2758::pLW208^2	sae2∆ mek1-AAA	3	11	39	20	17	124	200	10	62
NH2758::pLW208^2	sae2∆ mek1-AAA	3	12	31	21	19	129	200	10.5	64.5
NH2758::pLW208^2	sae2∆ mek1-AAA	4	0	200				200	0	0
NH2758::pLW208^2	sae2∆ mek1-AAA	4	2	200				200	0	0
NH2758::pLW208^2	sae2∆ mek1-AAA	4	4	200				200	0	0
NH2758::pLW208^2	sae2∆ mek1-AAA	4	5	200				200	0	0
NH2758::pLW208^2	sae2∆ mek1-AAA	4	6	171	29			200	14.5	0
NH2758::pLW208^2	sae2∆ mek1-AAA	4	7	129	70	1		200	35	0
NH2758::pLW208^2	sae2∆ mek1-AAA	4	8	95	83	3	19	200	41.5	9.5
NH2758::pLW208^2	sae2∆ mek1-AAA	4	9	54	54	14	78	200	27	39
NH2758::pLW208^2	sae2∆ mek1-AAA	4	10	40	37	13	110	200	18.5	55
NH2758::pLW208^2	sae2∆ mek1-AAA	4	11	30	36	16	118	200	18	59
NH2758::pLW208^2	sae2∆ mek1-AAA	4	12	29	31	19	121	200	15.5	60.5
									0	0
NH2759::pNH317^2	sae2 ndt80∆::NDT80-mid	1	0	200				200	0	0
NH2759::pNH317^2	sae2 ndt80∆::NDT80-mid	1	2	200				200	0	0
NH2759::pNH317^2	sae2 ndt80∆::NDT80-mid	1	4	200				200	0	0
NH2759::pNH317^2	sae2 ndt80∆::NDT80-mid	1	5	199	1			200	0.5	0
NH2759::pNH317^2	sae2 ndt80∆::NDT80-mid	1	6	198	2			200	1	0
NH2759::pNH317^2	sae2 ndt80∆::NDT80-mid	1	7	192	8			200	4	0
NH2759::pNH317^2	sae2 ndt80∆::NDT80-mid	1	8	171	29			200	14.5	0
NH2759::pNH317^2	sae2 ndt80∆::NDT80-mid	1	9	129	64	0	7	200	32	3.5
NH2759::pNH317^2	sae2 ndt80∆::NDT80-mid	1	10	91	63	6	40	200	31.5	20
NH2759::pNH317^2	sae2 ndt80∆::NDT80-mid	1	11	89	59	7	45	200	29.5	22.5
NH2759::pNH317^2	sae2 ndt80∆::NDT80-mid	1	12	93	57	6	44	200	28.5	22
NH2759::pNH317^2	sae2 ndt80∆::NDT80-mid	2	0	200				200	0	0
NH2759::pNH317^2	sae2 ndt80∆::NDT80-mid	2	2	200				200	0	0
NH2759::pNH317^2	sae2 ndt80∆::NDT80-mid	2	4	200				200	0	0
NH2759::pNH317^2	sae2 ndt80∆::NDT80-mid	2	5	198	2			200	1	0
NH2759::pNH317^2	sae2 ndt80∆::NDT80-mid	2	6	197	3			200	1.5	0
NH2759::pNH317^2	sae2 ndt80∆::NDT80-mid	2	7	154	46			200	23	0
NH2759::pNH317^2	sae2 ndt80∆::NDT80-mid	2	8	118	78	0	4	200	39	2
NH2759::pNH317^2	sae2 ndt80∆::NDT80-mid	2	9	92	72	0	36	200	36	18
NH2759::pNH317^2	sae2 ndt80∆::NDT80-mid	2	10	48	39	8	105	200	19.5	52.5
NH2759::pNH317^2	sae2 ndt80∆::NDT80-mid	2	11	49	39	7	105	200	19.5	52.5
NH2759::pNH317^2	sae2 ndt80∆::NDT80-mid	2	12	50	29	6	115	200	14.5	57.5
NH2759::pNH317^2	sae2 ndt80∆::NDT80-mid	3	0	200				200	0	0
NH2759::pNH317^2	sae2 ndt80∆::NDT80-mid	3	2	200				200	0	0
NH2759::pNH317^2	sae2 ndt80∆::NDT80-mid	3	4	200				200	0	0
NH2759::pNH317^2	sae2 ndt80∆::NDT80-mid	3	5	190	10			200	5	0
NH2759::pNH317^2	sae2 ndt80∆::NDT80-mid	3	6	173	27			200	13.5	0
NH2759::pNH317^2	sae2 ndt80∆::NDT80-mid	3	7	111	89			200	44.5	0
NH2759::pNH317^2	sae2 ndt80∆::NDT80-mid	3	8	103	90	7		200	45	0
NH2759::pNH317^2	sae2 ndt80∆::NDT80-mid	3	9	69	43	2	86	200	21.5	43
NH2759::pNH317^2	sae2 ndt80∆::NDT80-mid	3	10	45	47	9	99	200	23.5	49.5
NH2759::pNH317^2	sae2 ndt80∆::NDT80-mid	3	11	44	44	8	104	200	22	52
NH2759::pNH317^2	sae2 ndt80∆::NDT80-mid	3	12	47	40	7	106	200	20	53
NH2759::pNH317^2	sae2 ndt80∆::NDT80-mid	4	0	200				200	0	0
NH2759::pNH317^2	sae2 ndt80∆::NDT80-mid	4	2	200				200	0	0
NH2759::pNH317^2	sae2 ndt80∆::NDT80-mid	4	4	200				200	0	0
NH2759::pNH317^2	sae2 ndt80∆::NDT80-mid	4	5	198	2			200	1	0
NH2759::pNH317^2	sae2 ndt80∆::NDT80-mid	4	6	199	1			200	0.5	0
NH2759::pNH317^2	sae2 ndt80∆::NDT80-mid	4	7	191	9			200	4.5	0
NH2759::pNH317^2	sae2 ndt80∆::NDT80-mid	4	8	171	28	1		200	14	0
NH2759::pNH317^2	sae2 ndt80∆::NDT80-mid	4	9	146	46	1	7	200	23	3.5
NH2759::pNH317^2	sae2 ndt80∆::NDT80-mid	4	10	124	49	3	24	200	24.5	12
NH2759::pNH317^2	sae2 ndt80∆::NDT80-mid	4	11	111	39	2	48	200	19.5	24
NH2759::pNH317^2	sae2 ndt80∆::NDT80-mid	4	12	108	36	3	53	200	18	26.5

### Sheet: Fig 5F
strain	genotye	Time	negative	positive	total	Red1+
NH729::pLP37^2 Rep1	mek1∆::MEK1	0	200	0	200	0
		2	200	0	200	0
		3	118	82	200	41
		4	150	50	200	25
		5	200	0	200	0
		6	200	0	200	0
		7	200	0	200	0
		8	200	0	200	0
		9	200	0	200	0
NH729::pLP37^2 Rep2	mek1∆::MEK1	0	200	0	200	0
		2	200	0	200	0
		3	151	49	200	24.5
		4	150	50	200	25
		5	158	42	200	21
		6	169	31	200	15.5
		7	200	0	200	0
		8	200	0	200	0
		9	200	0	200	0
NH729::pLP37-D78A E79A^2 Rep 1	mek1∆::mek1-D78A E79A	0	200	0	200	0
		2	143	57	200	28.5
		3	107	93	200	46.5
		4	125	75	200	37.5
		5	195	5	200	2.5
		6	200	0	200	0
		7	200	0	200	0
		8	200	0	200	0
		9	200	0	200	0
NH729::pLP37-D78A E79A^2 Rep 2	mek1∆::mek1-D78A E79A	0	200	0	200	0
		2	200	0	200	0
		3	162	38	200	19
		4	144	56	200	28
		5	150	50	200	25
		6	200	0	200	0
		7	200	0	200	0
		8	200	0	200	0
		9	200	0	200	0
NH2603::pLP37^2 Rep1	hed1∆R mek1∆::MEK1	0	200	0	200	0
		2	153	47	200	23.5
		3	123	77	200	38.5
		4	100	100	200	50
		5	111	89	200	44.5
		6	180	20	200	10
		7	200	0	200	0
		8	200	0	200	0
		9	200	0	200	0
NH2603::pLP37^2 Rep2	hed1∆R mek1∆::MEK1	0	200	0	200	0
		2	186	14	200	7
		3	82	118	200	59
		4	67	133	200	66.5
		5	93	107	200	53.5
		6	174	26	200	13
		7	190	10	200	5
		8	200	0	200	0
		9	200	0	200	0
NH2603::pLP37-D78A E79A^2 Rep1	hed1∆R mek1∆::mek1-D78A D79A	0	200	0	200	0
		2	192	8	200	4
		3	147	53	200	26.5
		4	142	81	223	36.3229
		5	145	55	200	27.5
		6	199	1	200	0.5
		7	200	0	200	0
		8	200	0	200	0
		9	200	0	200	0
NH2603::pLP37-D78A E79A^2 Rep2	hed1∆R mek1∆::mek1-D78A D79A	0	200	0	200	0
		2	146	54	200	27
		3	85	115	200	57.5
		4	123	77	200	38.5
		5	163	37	200	18.5
		6	190	10	200	5
		7	200	0	200	0
		8	200	0	200	0
		9	200	0	200	0

### Sheet: Fig 6A
Strain	genotype	4	3	2	1	0	total	%spore viability
NH2740 RCEN::pLP37^2	mek1∆::MEK1 RCEN	25	1	0	0	0	26	99
NH2740 RCEN::pLP37^2	mek1∆::MEK1 RCEN	23	1	0	0	0	24	99
NH2740 RCEN::pLP37^2	mek1∆::MEK1 RCEN	24	1	1	0	0	26	97.1
NH2740 RCEN::pLP37^2	mek1∆::MEK1 RCEN	24	1	1	0	0	26	97.1
NH2740 RCEN::pLP37^2	mek1∆::MEK1 RCEN	23	2	1	0	0	26	96.2
NH2740 RCEN::pLP37^2	mek1∆::MEK1 RCEN	21	4	1	0	0	26	94.2
NH2740 RCEN::pLP37^2	mek1∆::MEK1 RCEN	21	4	1	0	0	26	94.2
NH2740 RCEN::pLP37^2	mek1∆::MEK1 RCEN	18	6	2	0	0	26	90.4
NH2740 RCEN::pLP37^2	mek1∆::MEK1 RCEN	22	2	1	1	0	26	93.3
NH2740 RCEN::pLP37^2	mek1∆::MEK1 RCEN	21	4	0	1	0	26	93.3
NH2740 RCEN::pLP37^2	mek1∆::MEK1 RCEN	23	1	1	1	0	26	94.2
NH2740 RCEN::pLP37^2	mek1∆::MEK1 RCEN	24	0	2	0	0	26	96.2
	Total	269	27	11	3	0	310
NH2740 RC20	mek1∆ RC20	0	0	0	1	25	26	1
NH2740 RC20	mek1∆ RC20	0	0	0	0	26	26	0
NH2740 RC20	mek1∆ RC20	0	0	0	0	26	26	0
NH2740 RC20	mek1∆ RC20	0	0	0	0	26	26	0
NH2740 RC20	mek1∆ RC20	0	0	0	0	26	26	0
NH2740 RC20	mek1∆ RC20	0	0	0	0	26	26	0
NH2740 RCEN	mek1∆ RCEN	0	0	0	0	26	26	0
NH2740 RCEN	mek1∆ RCEN	0	0	0	0	26	26	0
NH2740 RCEN	mek1∆ RCEN	0	0	0	0	26	26	0
NH2740 RCEN	mek1∆ RCEN	0	0	0	0	26	26	0
NH2740 RCEN	mek1∆ RCEN	0	0	0	0	26	26	0
NH2740 RCEN	mek1∆ RCEN	0	0	0	0	26	26	0
	Total	0	0	0	1	311	312	1
NH2740 RCEN::pLP37-D78A^2	mek1∆::mek1-D78A RCEN	25	2	0	0	0	27	98.1
NH2740 RCEN::pLP37-D78A^2	mek1∆::mek1-D78A RCEN	24	1	1	0	0	26	97.1
NH2740 RCEN::pLP37-D78A^2	mek1∆::mek1-D78A RCEN	22	1	3	0	0	26	93.3
NH2740 RCEN::pLP37-D78A^2	mek1∆::mek1-D78A RCEN	23	1	0	2	0	26	93.3
NH2740 RCEN::pLP37-D78A^2	mek1∆::mek1-D78A RCEN	23	3	0	0	0	26	97.1
NH2740 RCEN::pLP37-D78A^2	mek1∆::mek1-D78A RCEN	24	0	2	0	0	26	96.2
	Total	141	8	6	2	0	157
NH2740 RCEN::pLP37-E79A^2	mek1∆::mek1-E79A RCEN	25	1	0	0	0	26	99
NH2740 RCEN::pLP37-E79A^2	mek1∆::mek1-E79A RCEN	24	2	0	0	0	26	98.1
NH2740 RCEN::pLP37-E79A^2	mek1∆::mek1-E79A RCEN	26	0	0	0	0	26	100
NH2740 RCEN::pLP37-E79A^2	mek1∆::mek1-E79A RCEN	24	1	1	0	0	26	97.1
NH2740 RCEN::pLP37-E79A^2	mek1∆::mek1-E79A RCEN	23	3	0	0	0	26	97.1
NH2740 RCEN::pLP37-E79A^2	mek1∆::mek1-E79A RCEN	25	0	1	0	0	26	98.1
	Total	147	7	2	0	0	156
NH2740 RCEN::pLP37-D80A^2	mek1∆::mek1-D80A RCEN	25	1	0	0	0	26	99
NH2740 RCEN::pLP37-D80A^2	mek1∆::mek1-D80A RCEN	24	0	2	0	0	26	96.2
NH2740 RCEN::pLP37-D80A^2	mek1∆::mek1-D80A RCEN	23	2	1	0	0	26	96.2
NH2740 RCEN::pLP37-D80A^2	mek1∆::mek1-D80A RCEN	24	0	2	0	0	26	96.2
NH2740 RCEN::pLP37-D80A^2	mek1∆::mek1-D80A RCEN	25	0	1	0	0	26	98.1
NH2740 RCEN::pLP37-D80A^2	mek1∆::mek1-D80A RCEN	25	1	0	0	0	26	99
	Total	146	4	6	0	0	156
NH2740 RCEN::pLP37-D78A E79A^2	mek1∆::mek1-D78A E79A RCEN	25	0	1	0	0	26	98.1
NH2740 RCEN::pLP37-D78A E79A^2	mek1∆::mek1-D78A E79A RCEN	21	2	2	0	1	26	90.4
NH2740 RCEN::pLP37-D78A E79A^2	mek1∆::mek1-D78A E79A RCEN	20	1	4	0	1	26	87.5
NH2740 RCEN::pLP37-D78A E79A^2	mek1∆::mek1-D78A E79A RCEN	23	0	2	0	1	26	92.3
NH2740 RCEN::pLP37-D78A E79A^2	mek1∆::mek1-D78A E79A RCEN	20	2	3	1	0	26	89.4
NH2740 RCEN::pLP37-D78A E79A^2	mek1∆::mek1-D78A E79A RCEN	22	0	3	0	1	26	90.4
NH2740 RCEN::pLP37-D78A E79A^2	mek1∆::mek1-D78A E79A RCEN	21	2	3	0	0	26	92.3
NH2740 RCEN::pLP37-D78A E79A^2	mek1∆::mek1-D78A E79A RCEN	23	2	1	0	0	26	96.2
NH2740 RCEN::pLP37-D78A E79A^2	mek1∆::mek1-D78A E79A RCEN	19	3	3	0	1	26	87.5
NH2740 RCEN::pLP37-D78A E79A^2	mek1∆::mek1-D78A E79A RCEN	22	2	3	0	0	26	96.2
NH2740 RCEN::pLP37-D78A E79A^2	mek1∆::mek1-D78A E79A RCEN	23	3	0	0	0	26	97.1
	Total	239	17	25	1	5	286
NH2740 RCEN::pLP37-D78A D80A^2	mek1∆::mek1-D78A D80A RCEN	13	0	8	1	4	26	66.3
NH2740 RCEN::pLP37-D78A D80A^2	mek1∆::mek1-D78A D80A RCEN	13	0	3	3	4	26	58.7
NH2740 RCEN::pLP37-D78A D80A^2	mek1∆::mek1-D78A D80A RCEN	12	1	4	1	8	26	57.7
NH2740 RCEN::pLP37-D78A D80A^2	mek1∆::mek1-D78A D80A RCEN	12	2	7	1	4	26	66.3
NH2740 RCEN::pLP37-D78A D80A^2	mek1∆::mek1-D78A D80A RCEN	9	4	4	1	8	26	54.8
NH2740 RCEN::pLP37-D78A D80A^2	mek1∆::mek1-D78A D80A RCEN	15	1	6	0	4	26	72.1
NH2740 RCEN::pLP37-D78A D80A^2	mek1∆::mek1-D78A D80A RCEN	20	2	3	0	1	26	88.5
NH2740 RCEN::pLP37-D78A D80A^2	mek1∆::mek1-D78A D80A RCEN	19	1	4	0	2	26	83.7
NH2740 RCEN::pLP37-D78A D80A^2	mek1∆::mek1-D78A D80A RCEN	20	2	1	1	2	26	85.6
NH2740 RCEN::pLP37-D78A D80A^2	mek1∆::mek1-D78A D80A RCEN	19	0	5	1	1	26	83.7
NH2740 RCEN::pLP37-D78A D80A^2	mek1∆::mek1-D78A D80A RCEN	20	1	0	5	0	26	84.6
NH2740 RCEN::pLP37-D78A D80A^2	mek1∆::mek1-D78A D80A RCEN	18	2	4	2	0	26	84.6
	total	190	16	49	16	38	312
NH2740 RCEN::pLP37-E79A D80A^2	mek1∆::mek1-E79A D80A RCEN	23	2	1	0	0	26	96.2
NH2740 RCEN::pLP37-E79A D80A^2	mek1∆::mek1-E79A D80A RCEN	24	1	1	0	0	26	97.1
NH2740 RCEN::pLP37-E79A D80A^2	mek1∆::mek1-E79A D80A RCEN	20	2	3	1	0	26	89.4
NH2740 RCEN::pLP37-E79A D80A^2	mek1∆::mek1-E79A D80A RCEN	22	1	3	0	0	26	93.3
NH2740 RCEN::pLP37-E79A D80A^2	mek1∆::mek1-E79A D80A RCEN	22	3	1	0	0	26	95.2
NH2740 RCEN::pLP37-E79A D80A^2	mek1∆::mek1-E79A D80A RCEN	25	0	1	0	0	26	98.1
NH2740 RCEN::pLP37-E79A D80A^2	mek1∆::mek1-E79A D80A RCEN	24	1	1	0	0	26	97.1
NH2740 RCEN::pLP37-E79A D80A^2	mek1∆::mek1-E79A D80A RCEN	25	0	1	0	0	26	98.1
NH2740 RCEN::pLP37-E79A D80A^2	mek1∆::mek1-E79A D80A RCEN	23	3	0	0	0	26	97.1
NH2740 RCEN::pLP37-E79A D80A^2	mek1∆::mek1-E79A D80A RCEN	25	1	0	0	0	26	99
NH2740 RCEN::pLP37-E79A D80A^2	mek1∆::mek1-E79A D80A RCEN	25	1	0	0	0	26	99
NH2740 RCEN::pLP37-E79A D80A^2	mek1∆::mek1-E79A D80A RCEN	24	0	2	0	0	26	96.2
	total	282	15	14	1	0	312
NH2740 RCEN::pLW208^2	mek1∆::mek1-AAA RCEN	0	0	2	2	22	26	5.8
NH2740 RCEN::pLW208^2	mek1∆::mek1-AAA RCEN	0	0	5	0	21	26	9.6
NH2740 RCEN::pLW208^2	mek1∆::mek1-AAA RCEN	3	0	2	0	21	26	15.4
NH2740 RCEN::pLW208^2	mek1∆::mek1-AAA RCEN	2	0	3	2	19	26	15.4
NH2740 RCEN::pLW208^2	mek1∆::mek1-AAA RCEN	1	1	1	0	23	26	8.7
NH2740 RCEN::pLW208^2	mek1∆::mek1-AAA RCEN	1	0	3	0	22	26	9.6
NH2740 RCEN::pLW208^2	mek1∆::mek1-AAA RCEN	8	2	7	2	7	26	51.9
NH2740 RCEN::pLW208^2	mek1∆::mek1-AAA RCEN	2	1	3	1	18	25	18
NH2740 RCEN::pLW208^2	mek1∆::mek1-AAA RCEN	7	0	2	2	15	26	32.7
NH2740 RCEN::pLW208^2	mek1∆::mek1-AAA RCEN	3	1	2	0	20	26	18.3
NH2740 RCEN::pLW208^2	mek1∆::mek1-AAA RCEN	5	2	0	0	19	26	25
NH2740 RCEN::pLW208^2	mek1∆::mek1-AAA RCEN	3	2	4	5	12	26	29.8
NH2740 RCEN::pLW208^2	mek1∆::mek1-AAA RCEN	2	5	3	0	16	26	27.9
NH2740 RCEN::pLW208^2	mek1∆::mek1-AAA RCEN	4	1	1	0	20	26	20.2
	total	41	15	38	14	255	363
NH2495	NDT80-mid	18	1	3	0	0	22	92	Yellow highlighting indicate data from Ziesel et al
NH2495	NDT80-mid	17	2	0	2	3	24	79.2
NH2495	NDT80-mid	20	2	2	0	1	25	90
NH2495	NDT80-mid	23	1	2	0	0	26	95.2
NH2495	NDT80-mid	23	2	1	0	0	26	96.2
NH2495	NDT80-mid	23	3	0	0	0	26	97.1
NH2495	NDT80-mid	22	0	2	0	1	25	92
NH2495	NDT80-mid	21	1	1	0	2	25	89
NH2495	NDT80-mid	24	1	0	0	1	26	95.2
NH2495	NDT80-mid	23	0	1	0	0	24	97.9167
NH2495	NDT80-mid	19	1	0	0	0	20	98.75
NH2634 RCEN	NDT80-mid	46	2	4	0	0	52	95.1923
NH2634 RCEN	NDT80-mid	44	3	2	1	2	52	91.3462
NH2634 RCEN	NDT80-mid	43	2	6	1	0	52	91.8269
NH2634 RCEN	NDT80-mid	44	3	3	0	0	50	95.5
NH2634 RCEN	NDT80-mid	39	5	6	1	0	51	90.1961
NH2634 RCEN	NDT80-mid	42	0	8	1	0	51	90.6863
NH2634 RCEN	NDT80-mid	43	5	4	0	0	52	93.75
NH2634 RCEN	NDT80-mid	18	3	3	1	0	25	88
NH2634 RCEN	NDT80-mid	23	1	2	0	0	26	95.1923
NH2634 RCEN	NDT80-mid	23	2	1	0	0	26	96.1538
NH2634 RCEN	NDT80-mid	19	4	2	0	0	25	92
	Total	617	44	53	7	10	731
NH2740 RCEN::pLP37-MY^2	mek1∆::mek1-M84A Y86A RCEN	1	0	1	0	24	26	5.8
NH2740 RCEN::pLP37-MY^2	mek1∆::mek1-M84A Y86A RCEN	0	0	0	1	25	26	1
NH2740 RCEN::pLP37-MY^2	mek1∆::mek1-M84A Y86A RCEN	0	0	0	1	24	25	1
NH2740 RCEN::pLP37-MY^2	mek1∆::mek1-M84A Y86A RCEN	0	0	0	1	25	26	1
NH2740 RCEN::pLP37-MY^2	mek1∆::mek1-M84A Y86A RCEN	0	0	1	0	25	26	1.9
NH2740 RCEN::pLP37-MY^2	mek1∆::mek1-M84A Y86A RCEN	0	0	0	0	0	26	0
NH2740 RCEN::pLP37-MY^2	mek1∆::mek1-M84A Y86A RCEN	0	0	3	1	22	26	6.7
NH2740 RCEN::pLP37-MY^2	mek1∆::mek1-M84A Y86A RCEN	0	0	5	1	20	26	10.6
NH2740 RCEN::pLP37-MY^2	mek1∆::mek1-M84A Y86A RCEN	2	0	1	0	23	26	9.6
NH2740 RCEN::pLP37-MY^2	mek1∆::mek1-M84A Y86A RCEN	0	1	2	0	23	26	6.7
NH2740 RCEN::pLP37-MY^2	mek1∆::mek1-M84A Y86A RCEN	0	0	3	0	23	26	5.8
NH2740 RCEN::pLP37-MY^2	mek1∆::mek1-M84A Y86A RCEN	0	1	0	2	23	26	4.8
	Total	3	2	16	7	257	311
NH729::pLP37-E333A^2	mek1∆::mek1-E333A	11	0	7	0	8	26	55.8
NH729::pLP37-E333A^2	mek1∆::mek1-E333A	17	1	2	0	6	26	72.1
NH729::pLP37-E333A^2	mek1∆::mek1-E333A	14	2	2	0	8	26	63.5
NH729::pLP37-E333A^2	mek1∆::mek1-E333A	10	1	6	1	8	26	53.8
NH729::pLP37-E333A^2	mek1∆::mek1-E333A	10	1	5	3	7	26	53.8
NH729::pLP37-E333A^2	mek1∆::mek1-E333A	12	0	3	1	10	26	52.9
NH729::pLP37-E333A^2	mek1∆::mek1-E333A	13	0	3	2	8	26	57.7
NH729::pLP37-E333A^2	mek1∆::mek1-E333A	12	2	6	1	5	26	64.4
	Total	99	7	34	8	60	208
NH2740 RCEN::pLP37-R51A^2	mek1∆::mek1-R51A RCEN	0	0	0	0	26	26	0
NH2740 RCEN::pLP37-R51A^2	mek1∆::mek1-R51A RCEN	0	0	0	0	26	26	0
NH2740 RCEN::pLP37-R51A^2	mek1∆::mek1-R51A RCEN	0	0	1	0	25	26	1.9
NH2740 RCEN::pLP37-R51A^2	mek1∆::mek1-R51A RCEN	0	0	0	0	26	26	0
NH2740 RCEN::pLP37-MY^2	mek1∆::mek1-R51A RCEN	0	0	0	0	26	26	0
NH2740 RCEN::pLP37-MY^2	mek1∆::mek1-R51A RCEN	0	0	0	0	26	26	0
NH2740 RCEN::pLP37-MY^2	mek1∆::mek1-R51A RCEN	1	0	1	0	24	26	5.8
NH2740 RCEN::pLP37-MY^2	mek1∆::mek1-R51A RCEN	1	0	4	2	19	26	13.5
NH2740 RCEN::pLP37-MY^2	mek1∆::mek1-R51A RCEN	1	0	1	1	23	26	6.7
NH2740 RCEN::pLP37-MY^2	mek1∆::mek1-R51A RCEN	1	1	0	0	24	26	6.7
NH2740 RCEN::pLP37-MY^2	mek1∆::mek1-R51A RCEN	0	1	1	0	24	26	6.7
	Total	4	2	8	3	269	286

### Sheet: Fig6B 
Strain	Genotype	TC ID	Culture	B:B:R:R	Bl: Bl: P: P	R: Bl: Bl: P	Bl: R: R: B	Bl:R:B:P	Total (F +G)	% MI NDJ		^2 indicates the plasmid is homozygous
NH2740 RCEN::pLP37^2	mek1∆::MEK1 RCEN	LW32123	1	590	0	3	1	0	590	0		B =blue, Bl =black, R = red, P = pink
NH2740 RCEN::pLP37^2	mek1∆::MEK1 RCEN	LW32123	2	467	1	3	9	2	468	0.2
NH2740 RCEN::pLP37^2	mek1∆::MEK1 RCEN	LW51223	4	341	0	0	0	1	341	0
NH2740 RCEN::pLP37^2	mek1∆::MEK1 RCEN	LW52523	5	186	0	0	0	0	186	0
NH2740 RCEN::pLP37^2	mek1∆::MEK1 RCEN	LW52523	6	294	0	0	0	0	294	0
			total	1878	1	6	10	3	1879
NH2740 RCEN::pLP37-D78A E79A^2	mek1∆::mek1-D78A E79A RCEN	LW41823	1	310	2	0	0	0	312	0.6
NH2740 RCEN::pLP37-D78A E79A^2	mek1∆::mek1-D78A E79A RCEN	LW41823	2	240	3	0	0	0	243	1.2
NH2740 RCEN::pLP37-D78A E79A^2	mek1∆::mek1-D78A E79A RCEN	LW41823	3	385	2	0	0	0	387	0.5
NH2740 RCEN::pLP37-D78A E79A^2	mek1∆::mek1-D78A E79A RCEN	LW51223	4	326	0	0	0	0	326	0
NH2740 RCEN::pLP37-D78A E79A^2	mek1∆::mek1-D78A E79A RCEN	LW51223	5	186	3	0	0	0	189	1.6
			total	935	7	0	0	0	1457
NH2740 RCEN::pLP37-D78A D80A^2	mek1∆::mek1-D78A D80A RCEN	LW41823	1	401	7	0	0	2	408	1.7
NH2740 RCEN::pLP37-D78A D80A^2	mek1∆::mek1-D78A D80A RCEN	LW41823	2	405	16	0	0	4	421	3.8
NH2740 RCEN::pLP37-D78A D80A^2	mek1∆::mek1-D78A D80A RCEN	LW41823	3	226	7	0	0	0	233	3
NH2740 RCEN::pLP37-D78A D80A^2	mek1∆::mek1-D78A D80A RCEN	LW51223	4	317	21	0	0	2	340	6.2
NH2740 RCEN::pLP37-D78A D80A^2	mek1∆::mek1-D78A D80A RCEN	LW51223	5	304	35	0	0	2	341	10.3
			total	1653	86	0	0	10	1743
NH2740 RCEN::pLP37-E79A D80A^2	mek1∆::mek1-E79A D80A RCEN	LW51223	1	196	1	0	0	0	197	0.5
NH2740 RCEN::pLP37-E79A D80A^2	mek1∆::mek1-E79A D80A RCEN	LW51223	2	648	1	0	0	0	649	0.2
NH2740 RCEN::pLP37-E79A D80A^2	mek1∆::mek1-E79A D80A RCEN	LW51223	3	479	1	0	0	2	482	0.2
NH2740 RCEN::pLP37-E79A D80A^2	mek1∆::mek1-E79A D80A RCEN	LW51223	4	497	2	0	0	1	500	0.4
NH2740 RCEN::pLP37-E79A D80A^2	mek1∆::mek1-E79A D80A RCEN	LW52523	5	177	0	0	0	0	177	0
			total	1997	5	0	0	3	2005
NH2740 RCEN::pLW208^2	mek1∆::mek1-AAA RCEN	LW51223	1	208	56	0	0	1	265	21.1
NH2740 RCEN::pLW208^2	mek1∆::mek1-AAA RCEN	LW51223	2	86	30	0	0	0	116	25.9
NH2740 RCEN::pLW208^2	mek1∆::mek1-AAA RCEN	LW51223	3	185	50	0	0	0	235	21.3
NH2740 RCEN::pLW208^2	mek1∆::mek1-AAA RCEN	LW51223	4	131	41	0	0	2	174	23.6
NH2740 RCEN::pLW208^2	mek1∆::mek1-AAA RCEN	LW51223	5	93	31	0	0	0	124	25
			total	703	208	0	0	3	914
NH2740 RCEN::pLP37-MY^2	mek1∆::mek1-M84A Y86A RCEN	LW41823	1	89	65	0	0	0	154	42.2
NH2740 RCEN::pLP37-MY^2	mek1∆::mek1-M84A Y86A RCEN	LW41823	2	138	51	0	0	0	189	27
NH2740 RCEN::pLP37-MY^2	mek1∆::mek1-M84A Y86A RCEN	LW41823	3	80	43	0	0	0	123	35
			total	307	159	0	0	0	466
NH2740 RCEN::pLP37-R51A^2	mek1∆::mek1-R51A RCEN	LW41823	2	78	35	0	1	0	113	31
NH2740 RCEN::pLP37-R51A^2	mek1∆::mek1-R51A RCEN	LW41823	3	93	42	0	0	0	135	31.1
NH2740 RCEN::pLP37-R51A^2	mek1∆::mek1-R51A RCEN	LW51223	4	38	18	0	0	0	56	32.1
			total	209	95	0	0	1	304
NH2783 RCEN::pLP37	hed1∆ RAD54-T132A mek1∆::MEK1	LW042424	2	269	0	0	0	1	270	0
NH2783 RCEN::pLP37	hed1∆ RAD54-T132A mek1∆::MEK1	LW042424	3	242	1	0	0	0	243	0.4
NH2783 RCEN::pLP37	hed1∆ RAD54-T132A mek1∆::MEK1	LW042424	5	170	0	0	0	0	170	0
			total	681	1	0	0	1	683	0.1
NH2783 RCEN::pLP37-D78A E79A	hed1∆ RAD54-T132A mek1∆::mek1-D78A E79A	LW042424	1	158	50	0	0	5	213	23.5
NH2783 RCEN::pLP37-D78A E79A	hed1∆ RAD54-T132A mek1∆::mek1-D78A E79A	LW042424	2	81	30	0	0	1	112	26.8
NH2783 RCEN::pLP37-D78A E79A	hed1∆ RAD54-T132A mek1∆::mek1-D78A E79A	LW042424	3	91	28	0	0	0	119	23.5
			total	330	108	0	0	6	444	24.3

### Sheet: Fig 7C
Strain	Genotype	Time	A	B	C	D(P1+CO1)	E(CO2)	F(NCO1)	G(CO3+NCO2)	H(P2+CO4)	Background	Total DNA	CO2	NCO1	% CO2	% NCO1
NH729::pLP37^2	mek1∆::MEK1	0	56.8	46.98	90.28	6456.63	132.6	132.2	219.39	5536.53	67.24	12604.2	65.36	64.96	0.518559	0.515385
NH729::pLP37^2	mek1∆::MEK1	4	107.51	177.88	162.62	9514.79	494.59	525.17	1148.16	9042.92	116.11	21057.5	378.48	409.06	1.79736	1.94258
NH729::pLP37^2	mek1∆::MEK1	8	101.1	346.33	154.51	9028.05	859.29	736.73	1958.98	8277.23	82.06	21380.2	777.23	654.67	3.63529	3.06204
NH729::pLP37^2	mek1∆::MEK1	12	76.82	270.93	137.77	6167.97	659.12	533.72	1492.7	5705.22	65.66	14978.6	593.46	468.06	3.96206	3.12486
NH729::pLP37-D78 E79A^2	mek1∆::mek1-D78A E79A	0	54.91	38.53	80.52	5456.4	122.8	118.06	251.21	5015.56	67.99	11070	54.81	50.07	0.495122	0.452304
NH729::pLP37-D78 E79A^2	mek1∆::mek1-D78A E79A	4	99	72.67	124.75	10084.8	223.31	210.38	463.33	9162.6	103.31	20337.5	120	107.07	0.590043	0.526466
NH729::pLP37-D78 E79A^2	mek1∆::mek1-D78A E79A	8	89.91	161.65	127.52	9276.18	418.67	313.99	934.27	8541.86	77.13	19786.9	341.54	236.86	1.72609	1.19705
NH729::pLP37-D78 E79A^2	mek1∆::mek1-D78A E79A	12	65.84	122.29	99.98	5127.49	330.59	228.18	714.34	4619.42	52.94	11255.2	277.65	175.24	2.46686	1.55697
NH2603::pLP37^2	hed∆R mek1∆::MEK1	0	51.59	36.57	198.55	5476.68	133.68	136.23	229.9	4979.29	71.18	11171.3	62.5	65.05	0.559469	0.582295
NH2603::pLP37^2	hed∆R mek1∆::MEK1	4	130.25	89.93	453.54	13177.4	333.7	348.43	702.05	12217.6	162.86	27290.1	170.84	185.57	0.626015	0.67999
NH2603::pLP37^2	hed∆R mek1∆::MEK1	8	115.65	194.8	381.15	10008.1	482.19	364.48	949.96	8968.41	107.73	21357	374.46	256.75	1.75333	1.20218
NH2603::pLP37^2	hed∆R mek1∆::MEK1	12	89.44	174.57	365.88	8856.85	443.65	320.43	925.83	7842.97	92.17	18927.5	351.48	228.26	1.85699	1.20597
NH2603::pLP37-D78 E79A^2	hed∆R mek1∆::mek1-D78A E79A	0	42.77	34.1	88.55	3301.45	87.54	69.06	177.23	2970.21	53.14	6717.77	34.4	15.92	0.512075	0.236983
NH2603::pLP37-D78 E79A^2	hed∆R mek1∆::mek1-D78A E79A	4	68.72	43.22	130.97	6577.55	141.38	124.51	239.69	5955.97	79.17	13202.8	62.21	45.34	0.471187	0.3
NH2603::pLP37-D78 E79A^2	hed∆R mek1∆::mek1-D78A E79A	8	68.48	48	146.33	6064.62	123.52	102.84	295.63	5316.04	51.06	12114.4	72.46	51.78	0.598131	0.427425
NH2603::pLP37-D78 E79A^2	hed∆R mek1∆::mek1-D78A E79A	12	90.68	68.34	220.86	10755.7	237.98	207.75	467.17	9571.56	96.9	21523.2	141.08	110.85	0.65548	0.515026
NH729::pLP37^2	mek1∆::MEK1	0	29.11	26.98	80.71	1337.18	70.59	59.03	169.11	1202.79	26.15	2949.35	44.44	32.88	1.50677	1.11482
NH729::pLP37^2	mek1∆::MEK1	4	74.66	66.62	159.27	7982.33	219.52	213.76	483.06	7433.78	83.62	16549.4	135.9	130.14	0.821179	0.786374
NH729::pLP37^2	mek1∆::MEK1	8	106.3	198.67	170.04	11664.7	542.88	442.27	1237.9	10534.3	105.55	24791.5	437.33	336.72	1.76404	1.35821
NH729::pLP37^2	mek1∆::MEK1	12	105.36	276	169.15	11239.2	721.98	535.89	1610.34	9768.34	93.16	24333.1	628.82	442.73	2.6	1.81946
NH729::pLP37-D78 E79A^2	mek1∆::mek1-D78A E79A	0	40.84	31.88	81.88	3695.94	89.75	78.53	250.17	3454.51	39.73	7683.77	50.02	38.8	0.650983	0.50496
NH729::pLP37-D78 E79A^2	mek1∆::mek1-D78A E79A	4	65.54	53.77	100.96	7409.88	163.54	158.11	376.24	6792.26	76.4	15043.9	87.14	81.71	0.579238	0.543144
NH729::pLP37-D78 E79A^2	mek1∆::mek1-D78A E79A	8	79.12	107.11	120.19	8571.77	266.3	211.2	653.09	7950.03	65.91	17892.9	200.39	145.29	1.11994	0.811998
NH729::pLP37-D78 E79A^2	mek1∆::mek1-D78A E79A	12	70.1	134.78	123.03	7120.93	351.54	243.28	810.85	6485.92	55.54	15284.9	296	187.74	1.93655	1.22827
NH2603::pLP37^2	hed∆R mek1∆::MEK1	0	44.04	36.37	170.76	3975.18	75.77	71.03	192.55	3638.38	46.77	8157.31	29	24.26	0.355509	0.297402
NH2603::pLP37^2	hed∆R mek1∆::MEK1	4	105.3	95.82	359.27	10219.2	244.03	242.32	603.22	9723.78	117.37	21475.6	126.66	124.95	0.589786	0.581823
NH2603::pLP37^2	hed∆R mek1∆::MEK1	8	59.65	165.64	257.19	5780.21	276.8	194	731.96	5662.64	56.78	13071.3	220.02	137.22	1.68323	1.04978
NH2603::pLP37^2	hed∆R mek1∆::MEK1	12	69.38	163.47	281.33	6352.74	347.81	236.79	790.59	6123.38	115.49	14250	232.32	121.3	1.63032	0.851228
NH2603::pLP37-D78 E79A^2	hed∆R mek1∆::mek1-D78A E79A	0	36.75	40.07	84.79	2013.19	49.87	45.19	158.29	1885.34	96.66	4216.83	-46.79	-51.47	-1.1096	-1.22059
NH2603::pLP37-D78 E79A^2	hed∆R mek1∆::mek1-D78A E79A	4	45.6	57.58	127.71	5285.64	109.72	107.65	231.07	4764.65	97.36	10632.3	12.36	10.29	0.11625	0.0967809
NH2603::pLP37-D78 E79A^2	hed∆R mek1∆::mek1-D78A E79A	8	65.7	75.78	195.93	7148.62	141.96	116.03	375.99	6330.25	61.56	14388.7	80.4	54.47	0.558772	0.378561
NH2603::pLP37-D78 E79A^2	hed∆R mek1∆::mek1-D78A E79A	12	89.61	78.74	220.53	8758.07	209.91	173.82	411.71	7745.05	83.21	17604.2	126.7	90.61	0.719713	0.514706

### Sheet: Fig6CD
Strain	Genotype	4	3	2	1	0	total	% spore viability
NH2495	NDT80-mid	18	1	3	0	0	22	92	Yellow highlighted data are from Ziesel et al 2022
NH2495	NDT80-mid	17	2	0	2	3	24	79.2
NH2495	NDT80-mid	20	2	2	0	1	25	90
NH2495	NDT80-mid	23	1	2	0	0	26	95.2
NH2495	NDT80-mid	23	2	1	0	0	26	96.2
NH2495	NDT80-mid	23	3	0	0	0	26	97.1
NH2495	NDT80-mid	22	0	2	0	1	25	92
NH2495	NDT80-mid	21	1	1	0	2	25	89
NH2495	NDT80-mid	24	1	0	0	1	26	95.2
NH2495	NDT80-mid	23	0	1	0	0	24	97.9167
NH2495	NDT80-mid	19	1	0	0	0	20	98.75
NH2634 RCEN	NDT80-mid	46	2	4	0	0	52	95.1923
NH2634 RCEN	NDT80-mid	44	3	2	1	2	52	91.3462
NH2634 RCEN	NDT80-mid	43	2	6	1	0	52	91.8269
NH2634 RCEN	NDT80-mid	44	3	3	0	0	50	95.5
NH2634 RCEN	NDT80-mid	39	5	6	1	0	51	90.1961
NH2634 RCEN	NDT80-mid	42	0	8	1	0	51	90.6863
NH2634 RCEN	NDT80-mid	43	5	4	0	0	52	93.75
NH2634 RCEN	NDT80-mid	18	3	3	1	0	25	88
NH2634 RCEN	NDT80-mid	23	1	2	0	0	26	95.1923
NH2634 RCEN	NDT80-mid	23	2	1	0	0	26	96.1538
NH2634 RCEN	NDT80-mid	19	4	2	0	0	25	92
	total	617	44	53	7	10	731
	% tetrads	84.4049	6.01915	7.25034	0.957592	1.36799
NH2740::pLP37-D78A E79A^2	mek1∆::mek1-D78A E79A RCEN	25	0	1	0	0	26	98.1
NH2740::pLP37-D78A E79A^2	mek1∆::mek1-D78A E79A RCEN	21	2	2	0	1	26	90.4
NH2740::pLP37-D78A E79A^2	mek1∆::mek1-D78A E79A RCEN	20	1	4	0	1	26	87.5
NH2740::pLP37-D78A E79A^2	mek1∆::mek1-D78A E79A RCEN	23	0	2	0	1	26	92.3
NH2740::pLP37-D78A E79A^2	mek1∆::mek1-D78A E79A RCEN	20	2	3	1	0	26	89.4
NH2740::pLP37-D78A E79A^2	mek1∆::mek1-D78A E79A RCEN	22	0	3	0	1	26	90.4
NH2740::pLP37-D78A E79A^2	mek1∆::mek1-D78A E79A RCEN	21	2	3	0	0	26	92.3
NH2740::pLP37-D78A E79A^2	mek1∆::mek1-D78A E79A RCEN	23	2	1	0	0	26	96.2
NH2740::pLP37-D78A E79A^2	mek1∆::mek1-D78A E79A RCEN	19	3	3	0	1	26	87.5
NH2740::pLP37-D78A E79A^2	mek1∆::mek1-D78A E79A RCEN	22	2	3	0	0	26	96.2
NH2740::pLP37-D78A E79A^2	mek1∆::mek1-D78A E79A RCEN	23	3	0	0	0	26	97.1
	total	239	17	25	1	5	286
	% tetrads	80.7432	5.94406	8.74126	0.34965	1.74825
NH2505	hed1∆ RAD54-T132A NDT80-mid	8	5	1	3	8	25	52
NH2505	hed1∆ RAD54-T132A NDT80-mid	14	0	5	1	6	26	64.4231
NH2505	hed1∆ RAD54-T132A NDT80-mid	14	1	5	1	4	25	70
NH2505	hed1∆ RAD54-T132A NDT80-mid	16	2	4	0	4	26	75
NH2505	hed1∆ RAD54-T132A NDT80-mid	20	1	2	2	0	25	89
NH2505	hed1∆ RAD54-T132A NDT80-mid	18	1	1	1	5	26	75
NH2505	hed1∆ RAD54-T132A NDT80-mid	10	1	5	5	5	26	55.7692
NH2505	hed1∆ RAD54-T132A NDT80-mid	8	0	6	1	10	25	45
NH2505	hed1∆ RAD54-T132A NDT80-mid	15	1	6	1	2	25	76
NH2505	hed1∆ RAD54-T132A NDT80-mid	15	2	6	1	1	25	79
NH2505	hed1∆ RAD54-T132A NDT80-mid	13	0	5	3	5	26	62.5
NH2505	hed1∆ RAD54-T132A NDT80-mid	10	1	6	1	8	26	53.8462
NH2505	hed1∆ RAD54-T132A NDT80-mid	14	1	2	1	9	27	59.2593
NH2505	hed1∆ RAD54-T132A NDT80-mid	17	0	3	2	4	26	73.0769
NH2505	hed1∆ RAD54-T132A NDT80-mid	16	0	3	1	5	25	71
NH2505	hed1∆ RAD54-T132A NDT80-mid	38	2	3	3	5	51	81.8627
NH2505	hed1∆ RAD54-T132A NDT80-mid	18	1	11	6	15	51	50.4902
NH2505	hed1∆ RAD54-T132A NDT80-mid	30	3	12	2	3	50	77.5
NH2505	hed1∆ RAD54-T132A NDT80-mid	4	1	6	2	11	24	34.375
NH2505	hed1∆ RAD54-T132A NDT80-mid	4	1	7	1	9	22	38.6364
NH2505	hed1∆ RAD54-T132A NDT80-mid	7	3	3	2	10	25	45
NH2505	hed1∆ RAD54-T132A NDT80-mid	38	9	10	8	35	100	51.75
NH2610 RCEN	hed1∆ RAD54-T132A NDT80-mid	26	4	9	2	10	51	66.6667
NH2610 RCEN	hed1∆ RAD54-T132A NDT80-mid	11	4	17	5	14	51	46.5686
NH2610 RCEN	hed1∆ RAD54-T132A NDT80-mid	16	1	11	6	15	49	48.4694
NH2610 RCEN	hed1∆ RAD54-T132A NDT80-mid	12	5	10	4	21	52	41.8269
NH2610 RCEN	hed1∆ RAD54-T132A NDT80-mid	23	3	11	1	14	52	59.6154
NH2610 RCEN	hed1∆ RAD54-T132A NDT80-mid	22	5	13	3	9	52	63.4615
NH2610 RCEN	hed1∆ RAD54-T132A NDT80-mid	14	3	7	2	24	50	40.5
NH2610 RCEN	hed1∆ RAD54-T132A NDT80-mid	11	3	11	5	21	51	39.2157
NH2610 RCEN	hed1∆ RAD54-T132A NDT80-mid	15	5	4	5	22	51	43.1373
NH2610 RCEN	hed1∆ RAD54-T132A NDT80-mid	9	2	10	2	28	51	31.3725
NH2610 RCEN	hed1∆ RAD54-T132A NDT80-mid	17	15	10	4	6	52	65.8654
NH2610 RCEN	hed1∆ RAD54-T132A NDT80-mid	15	5	8	3	21	52	45.1923
NH2505	hed1∆ RAD54-T132A NDT80-mid	16	0	3	1	5	25	71
NH2505	hed1∆ RAD54-T132A NDT80-mid	16	3	4	1	2	26	78.8462
NH2505	hed1∆ RAD54-T132A NDT80-mid	23	4	11	2	11	51	62.7451
NH2505	hed1∆ RAD54-T132A NDT80-mid	21	0	8	3	20	52	49.5192
NH2505	hed1∆ RAD54-T132A NDT80-mid	20	5	9	4	13	51	57.3529
	total	634	103	268	101	420	1526
	% tetrads	41.5465	6.74967	17.5623	6.61861	27.5229
NH2603::pLP37^2	hed1∆ RAD54-T132A mek1∆::MEK1	22	3	0	0	1	26	93.3
NH2603::pLP37^2	hed1∆ RAD54-T132A mek1∆::MEK1	25	1	0	0	0	26	99
NH2603::pLP37^2	hed1∆ RAD54-T132A mek1∆::MEK1	25	0	1	0	0	26	98.1
NH2603::pLP37^2	hed1∆ RAD54-T132A mek1∆::MEK1	25	0	0	1	0	26	97.1
NH2603::pLP37^2	hed1∆ RAD54-T132A mek1∆::MEK1	26	0	0	0	0	26	100
NH2603::pLP37^2	hed1∆ RAD54-T132A mek1∆::MEK1	25	1	0	0	0	26	99
NH2603::pLP37^2	hed1∆ RAD54-T132A mek1∆::MEK1	23	1	2	0	0	26	91.5
NH2603::pLP37^2	hed1∆ RAD54-T132A mek1∆::MEK1	21	2	1	0	2	26	88.4
	Total	192	8	4	1	3	208
	%tetrads	92.3077	3.84615	1.92308	0.480769	1.44231
NH2603::pLP37-D78 E79A	hed1∆ RAD54-T132A mek1-D78A E79A	1	0	1	1	22	25	7
NH2603::pLP37-D78 E79A	hed1∆ RAD54-T132A mek1-D78A E79A	1	0	3	2	20	26	11.5
NH2603::pLP37-D78 E79A	hed1∆ RAD54-T132A mek1-D78A E79A	2	0	1	2	21	26	11.5
NH2603::pLP37-D78 E79A	hed1∆ RAD54-T132A mek1-D78A E79A	0	1	7	0	18	26	16.3
NH2603::pLP37-D78 E79A	hed1∆ RAD54-T132A mek1-D78A E79A	1	0	3	2	20	26	11.5
NH2603::pLP37-D78 E79A	hed1∆ RAD54-T132A mek1-D78A E79A	2	0	1	0	23	26	9.6
NH2603::pLP37-D78 E79A	hed1∆ RAD54-T132A mek1-D78A E79A	3	0	0	1	22	26	12.5
NH2603::pLP37-D78 E79A	hed1∆ RAD54-T132A mek1-D78A E79A	1	0	5	1	19	26	14.4
NH2603::pLP37-D78 E79A	hed1∆ RAD54-T132A mek1-D78A E79A	0	0	7	0	19	26	13.5
NH2603::pLP37-D78 E79A	hed1∆ RAD54-T132A mek1-D78A E79A	0	0	0	0	0	25	0
	total	11	1	28	9	184	258
	%tetrads	4.26357	0.387597	10.8527	3.48837	71.3178

### Sheet: S4B_Fig
Strain: DY/pSH18-4
Plasmids	Genotype	b-galacotosidase units
pJG4-5EP/pEG202 MEK1-1	B42AD-HA-NDT80^287-627/lexA-MEK1	793.518
pJG4-5EP/pEG202 MEK1-2	B42AD-HA-NDT80^287-627/lexA-MEK1	1065.99
pJG4-5EP/pEG202 MEK1-3	B42AD-HA-NDT80^287-627/lexA-MEK1	524.56
pJG4-5EP/pEG202 mek1-R51A-1	B42AD-HA-NDT80^287-627/lexA-mek1-R51A	1307.18
pJG4-5EP/pEG202 mek1-R51A-2	B42AD-HA-NDT80^287-627/lexA-mek1-R51A	1297.31
pJG4-5EP/pEG202 mek1-R51A-3	B42AD-HA-NDT80^287-627/lexA-mek1-R51A	2193.5
pJG4-5EP/pEG202 mek1-M84A Y86A-1	B42AD-HA-NDT80^287-627/lexA-mek1-M84A Y86A	9.00268
pJG4-5EP/pEG202 mek1-M84A Y86A-2	B42AD-HA-NDT80^287-627/lexA-mek1-M84A Y86A	8.4278
pJG4-5EP/pEG202 mek1-M84A Y86A-3	B42AD-HA-NDT80^287-627/lexA-mek1-M84A Y86A	12.733
pJG4-5EP/pEG202 mek1-W73A V75A-1	B42AD-HA-NDT80^287-627/lexA-mek1-W73A V75A	11.8991
pJG4-5EP/pEG202 mek1-W73A V75A-2	B42AD-HA-NDT80^287-627/lexA-mek1-W73A V75A	3.66607
pJG4-5EP/pEG202 mek1-W73A V75A-3	B42AD-HA-NDT80^287-627/lexA-mek1-W73A V75A	16.3383
pJG4-5EP/pEG202-1	B42AD-HA-NDT80^287-627/lexA	32.7168
pJG4-5EP/pEG202-2	B42AD-HA-NDT80^287-627/lexA	29.7992
pJG4-5EP/pEG202-3	B42AD-HA-NDT80^287-627/lexA	74.5931
